# Comparative analysis of genome-scale, base-resolution DNA methylation profiles across 580 animal species

**DOI:** 10.1101/2022.06.18.496602

**Authors:** Johanna Klughammer, Daria Romanovskaia, Amelie Nemc, Annika Posautz, Charlotte Seid, Linda C. Schuster, Melissa C. Keinath, Juan Sebastian Lugo Ramos, Lindsay Kosack, Annie Evankow, Dieter Prinz, Stefanie Kirchberger, Bekir Ergüner, Paul Datlinger, Nikolaus Fortelny, Christian Schmidl, Matthias Farlik, Kaja Skjærven, Andreas Bergthaler, Miriam Liedvogel, Denise Thaller, Pamela A. Burger, Marcela Hermann, Martin Distel, Daniel L. Distel, Anna Kübber-Heiss, Christoph Bock

## Abstract

Methylation of cytosines is the prototypic epigenetic modification of the DNA. It has been implicated in various regulatory mechanisms throughout the animal kingdom and particularly in vertebrates. We mapped DNA methylation in 580 animal species (535 vertebrates, 45 invertebrates), resulting in 2443 genome-scale, base-resolution DNA methylation profiles of primary tissue samples from various organs. Reference-genome independent analysis of this comprehensive dataset quantified the association of DNA methylation with the underlying genomic DNA sequence throughout vertebrate evolution. We observed a broadly conserved link with two major transitions – once in the first vertebrates and again with the emergence of reptiles. Cross-species comparisons focusing on individual organs supported a deeply conserved association of DNA methylation with tissue type, and cross-mapping analysis of DNA methylation at gene promoters revealed evolutionary changes for orthologous genes with conserved DNA methylation patterns. In summary, this study establishes a large resource of vertebrate and invertebrate DNA methylomes, it showcases the power of reference-free epigenome analysis in species for which no reference genomes are available, and it contributes an epigenetic perspective to the study of vertebrate evolution.

## Supplementary Table 1 to 4 for "Comparative analysis of genome-scale, base-resolution DNA methylation profiles across 580 animal species"

### Sheet: ST1_Samples
Common name	NCBI scientific name	Taxonomic group	Tissue	Individual	Sample ID	Species abbreviation	Total reads	Mapped reads	Alignment rate (%)	Average CpG methylation (%)	Covered CpGs	Mean CpG overlap	Mean CpG overlap (%)	Average CpH methylation (%)	Covered CpHs	Average PDR	PDR sites	Conversion rate (%, non-CpGs)	Conversion rate (%, unmethylated spike-in)	Conversion rate (%, methylated spike-in)	CGG reads (%)	TGG reads (%)	CGA reads (%)	TGA reads (%)	Adenines (%)	Thymines (%)	Cytosines (%)	Guanines (%)	Ns(%)	Prefragmentation (%)	PCR enrichment cycles	Contamination rate	Lowest common rank with BLAST hit	BLAST hit	Species confirmation
Stalked sea squirt	Boltenia ovifera	Invertebrata	Pharynx	1	SSS_1_P	SSS	29606092	27123091	91.61	28.55	1451776	851652	58.66	1.42	2986126	0.09	465056	99.07	98.79	1.46	8.33	43	8.45	36.97	32.13	45.95	0.93	20.98	0.02	3.25	13	0.02	class	Ciona intestinalis	pass
Stalked sea squirt	Boltenia ovifera	Invertebrata	Pharynx	2	SSS_2_P	SSS	13697008	12432099	90.77	20.89	648654	529294	81.6	1.33	1448418	0.11	225584	98.63	98.68	1.41	15.31	74.42	0.99	4.51	29.99	44.96	1.1	23.94	0.01	4.77	11	0.02	phylum	Danio rerio	pass
Stalked sea squirt	Boltenia ovifera	Invertebrata	Pharynx	3	SSS_3_P	SSS	72269056	64457517	89.19	20.12	2219976	902769	40.67	1.29	5251158	0.04	711823	99.11	99.19	1.14	2.7	14.47	11.76	69.28	34.04	46.31	0.83	18.81	0.01	1.79	12	0.01	order	Styela plicata	pass
Cactus sea squirt	Boltenia echinata	Invertebrata	Whole_organism	1	CSS_1_W	CSS	15815191	14751373	93.27	32.17	1084682	569386	52.49	1.92	2124812	0.1	397672	98.53	98.87	1.53	21.76	60.96	3.75	9.06	30.62	45.31	1.71	22.35	0.01	4.47	11	0.02	order	Styela plicata	pass
Cactus sea squirt	Boltenia echinata	Invertebrata	Whole_organism	2	CSS_2_W	CSS	31533530	26971931	85.53	24.9	1520859	559246	36.77	1.3	3393112	0.06	550855	99.03	98.79	1.37	3.14	13.14	18.05	64.62	33.43	45.98	1.17	19.41	0.01	1.05	11	0.01	class	Ciona intestinalis	pass
Cactus sea squirt	Boltenia echinata	Invertebrata	Tissue	3	CSS_3_TI	CSS	9825163	9205085	93.69	26.34	338762	286322	84.52	1.1	686525	0.12	129368	98.94	99.45	1.49	22.3	67.59	1.65	4.28	30.88	45.03	1.48	22.6	0.02	4.17	13	0.02	order	Styela plicata	pass
Sea peach	Halocynthia pyriformis	Invertebrata	Siphon	1	SEP_1_SI	SEP	35372652	26349960	74.49	27.83	846428	224857	26.57	1.31	1722966	0.06	391260	98.63	98.7	1.4	3.02	16.65	15.92	54.95	31.09	46.44	1.17	21.29	0.01	9.46	12	0.02	class	Ciona intestinalis	pass
Sea peach	Halocynthia pyriformis	Invertebrata	Pharynx	1	SEP_1_P	SEP	19580176	16736288	85.48	52.13	501144	232032	46.3	2.64	781527	0.1	185879	98.74	99.32	1.49	25.03	55.14	1.55	3.37	30.52	45.59	1.65	22.23	0.02	14.92	13	0.02	phylum	Potamotrygon hystrix	pass
Sea peach	Halocynthia pyriformis	Invertebrata	Pharynx	2	SEP_2_P	SEP	24190190	21958518	90.77	36.09	284902	198997	69.85	1.38	561937	0.12	112522	98.02	99.2	1.46	28.02	60.04	0.66	2.19	30.48	45.19	2.01	22.31	0.01	9.09	13	0.03	phylum	Gorilla gorilla	pass
Stalked tunicate	Styela montereyensis	Invertebrata	Pharynx	1	STT_1_P	STT	30652176	29185507	95.22	39.96	954668	429222	44.96	3.02	1611801	0.07	389444	99.02	100	1.45	14.42	75.02	1.03	2.11	30.73	48	2.27	18.98	0.01	7.41	13	0.07	below3_kingdom	Pteraster militaris	pass
Stalked tunicate	Styela montereyensis	Invertebrata	Pharynx	2	STT_2_P	STT	26040867	22669298	87.05	27.71	538166	409063	76.01	1.68	1001443	0.15	214317	99.01	98.6	1.52	11.16	78	1.07	2.77	31.28	51.98	0.9	15.83	0.01	7	12	0.01	genus	Styela plicata	pass
Stalked tunicate	Styela montereyensis	Invertebrata	Pharynx	3	STT_3_P	STT	28365494	24415324	86.07	29.51	538010	410038	76.21	1.75	1012126	0.14	215677	98.98	99.16	1.5	10.85	77.8	0.76	1.7	31.31	52.62	0.84	15.21	0.01	8.89	12	0.01	phylum	Mus musculus	pass
Golden star tunicate	Botryllus schlosseri	Invertebrata	Zooids	1	GST_1_Z	GST	18852892	15365404	81.5	40.46	1171156	N/A	N/A	3.53	1651445	0.07	612915	98.19	98.96	1.52	16.52	59.99	1.22	4.23	29.47	44.01	3.47	23.03	0.02	18.04	13	0.09	species	Botryllus schlosseri	pass
Sea grape sea squirt	Molgula citrina	Invertebrata	Tissue	1	SGS_1_TI	SGS	14373862	13206173	91.88	16.33	962487	830468	86.28	1.19	1849886	0.08	566413	99.05	98.86	1.62	19.95	73.09	0.43	1.46	28.2	45.89	1.5	24.4	0.01	5.07	14	0.02	phylum	Homo sapiens	pass
Sea grape sea squirt	Molgula citrina	Invertebrata	Pharynx	1	SGS_1_P	SGS	20761195	19457508	93.72	16.8	1013408	858067	84.67	1.24	1944567	0.07	593668	99.06	98.91	1.35	21.95	74.43	0.26	0.94	28.16	45.89	1.48	24.46	0.01	2.43	14	0.02	phylum	Danio rerio	pass
Sea grape sea squirt	Molgula citrina	Invertebrata	Pharynx	2	SGS_2_P	SGS	29738584	25334731	85.19	17.6	1619406	958857	59.21	1.3	3160641	0.05	922141	99.1	98.75	1.61	16	59.73	5.1	17.96	28.11	46.38	1.32	24.18	0.01	1.21	14	0.02	phylum	Carassius auratus	pass
Sea grape sea squirt	Molgula citrina	Invertebrata	Tissue	2	SGS_2_TI	SGS	25908656	24460105	94.41	16.4	1102316	890596	80.79	1.18	2139000	0.07	645810	99.14	98.75	1.56	21.49	74.64	0.33	1.19	28.14	46	1.37	24.48	0.01	2.35	14	0.02	class	Perophora sagamiensis	pass
Sea vase sea squirt	Ciona intestinalis	Invertebrata	Pharynx	1	SVS_1_P	SVS	9182400	6748291	73.49	31.64	306009	179860	58.78	1.59	500426	0.17	164797	98.94	99.08	1.45	25.22	45.83	7.95	16.5	29.47	45.67	1.98	22.87	0.01	4.49	15	0.03	species	Ciona intestinalis	pass
Sea vase sea squirt	Ciona intestinalis	Invertebrata	Siphon	2	SVS_2_SI	SVS	78056357	73611211	94.31	28.5	465177	218564	46.99	1.45	859432	0.12	252435	99.22	98.94	1.47	36.92	59.46	0.33	0.87	28.43	44.85	2.25	24.46	0.01	2.41	15	0.05	species	Ciona intestinalis	pass
Sea vase sea squirt	Ciona intestinalis	Invertebrata	Pharynx	3	SVS_3_P	SVS	11706548	10597867	90.53	30.19	261856	179715	68.63	1.43	445625	0.18	146394	98.96	98.31	1.54	37.05	56.8	0.58	1.31	28.93	44.75	2.24	24.06	0.01	4.27	15	0.05	species	Ciona intestinalis	pass
Sea vase sea squirt	Ciona intestinalis	Invertebrata	Heart	4	SVS_4_H	SVS	7732268	6909337	89.36	29.12	236615	170466	72.04	1.37	404016	0.19	132705	98.53	99.02	1.45	30.34	59.99	1.55	3.38	28.95	45.36	2.03	23.65	0.01	4.75	15	0.05	species	Ciona intestinalis	pass
Sea vase sea squirt	Ciona intestinalis	Invertebrata	Pharynx	4	SVS_4_P	SVS	8520221	7365373	86.45	29.17	265126	183081	69.05	1.51	441908	0.19	144327	98.83	99.26	1.44	32.74	57.31	0.7	1.86	28.42	45.18	2.23	24.16	0.01	7.39	15	0.05	species	Ciona intestinalis	pass
Sea vase sea squirt	Ciona intestinalis	Invertebrata	Pharynx	5	SVS_5_P	SVS	17158193	14907135	86.88	29.54	304217	192341	63.23	1.65	506966	0.17	162968	98.84	98.61	1.46	33.35	59.52	0.33	0.99	28.93	45.55	1.93	23.57	0.01	5.81	15	0.03	species	Ciona intestinalis	pass
Rough sea Squirt	Ascidiella aspersa	Invertebrata	Endostyle	1	RSS_1_EN	RSS	45296742	42195152	93.15	26.74	791122	554016	70.03	2.33	1209267	0.04	415252	99.22	99.21	1.3	13.31	81.61	0.21	1.64	29.74	46.69	0.8	22.75	0.02	3.23	13	0.02	phylum	Danio rerio	pass
Rough sea Squirt	Ascidiella aspersa	Invertebrata	Tentacle	1	RSS_1_T	RSS	25797620	22985764	89.1	10.81	574938	554016	96.36	1.28	1063725	0.04	326470	98.89	98.81	1.41	13.42	78.8	0.19	1.44	29.94	46.48	1.02	22.54	0.01	6.15	12	0.01	order	Ciona intestinalis	pass
Orange tunicate	Ecteinascidia turbinata	Invertebrata	Whole_organism	1	ORT_1_W	ORT	30391259	20212830	66.51	25.07	962835	567678	58.96	3.31	1675173	0.07	452566	99.24	99.71	1.57	10.95	55.79	0.96	5.8	28.86	47.5	1.01	22.62	0.01	26.5	15	0.01	species	Ecteinascidia turbinata	pass
Orange tunicate	Ecteinascidia turbinata	Invertebrata	Whole_organism	2	ORT_2_W	ORT	69302276	34324741	49.53	14.45	773739	567678	73.37	1.24	1521503	0.08	377715	99.26	99.4	1.7	7.63	45.86	1.59	11.28	29.47	47.16	0.84	22.52	0.01	33.64	15	0.01	order	Ciona intestinalis	pass
Painted tunicate	Clavelina picta	Invertebrata	Gills	2	PAT_2_G	PAT	26847808	23854657	88.85	33.61	1814741	N/A	N/A	1.72	3441383	0.04	535136	98.93	99.15	1.28	7.34	18.22	19.08	49.63	32.99	46.07	1.27	19.6	0.06	5.73	10	0.01	below2_kingdom	Bathydrilus rohdei	pass
Florida lancelet	Branchiostoma floridae	Invertebrata	Head	1	FLA_1_HE	FLA	14382657	13236068	92.03	31.94	1757355	1.07515e+06	61.18	1.86	3256595	0.05	866667	98.98	99.47	1.54	23.32	65.38	0.63	1.77	28.91	43.51	3.04	24.52	0.01	8.9	10	0.07	species	Branchiostoma floridae	pass
Florida lancelet	Branchiostoma floridae	Invertebrata	Muscle	1	FLA_1_M	FLA	15010608	12937775	86.19	26.51	1600909	1081581	67.56	1.11	3191196	0.05	802582	99.08	99.14	1.71	20.98	62.64	1.34	3.63	27.71	44.16	3.31	24.83	0.01	11.4	9	0.09	species	Branchiostoma floridae	pass
Florida lancelet	Branchiostoma floridae	Invertebrata	Whole_organism	3	FLA_3_W	FLA	15803827	10413931	65.89	26.23	762887	660512	86.58	1.38	1385629	0.13	406181	98.66	99.29	1.62	23.52	60.72	0.61	1.76	27.8	46.7	1.68	23.81	0.01	13.4	12	0.01	species	Branchiostoma floridae	pass
Sea cucumber	Holothuria	Invertebrata	Tentacle	1	SEC_1_T	SEC	26545493	22498255	84.75	21.36	3455586	2339835	67.71	1.47	7990001	0.05	991846	99	99.28	1.58	7.18	30.36	9.77	47.57	31.75	45.73	0.92	21.54	0.06	5.12	10	0.01	below3_kingdom	Cyprinus carpio	pass
Sea cucumber	Holothuria	Invertebrata	Tentacle	2	SEC_2_T	SEC	33357432	26242003	78.67	17.74	3046196	2381792	78.19	1.43	7287983	0.05	846605	98.99	99.21	1.42	5.46	24.89	10.63	57.4	31.64	46.2	0.9	21.24	0.02	1.62	8	0.01	below3_kingdom	Danio rerio	pass
Sea cucumber	Holothuria	Invertebrata	Tentacle	3	SEC_3_T	SEC	25587677	20003010	78.17	17.56	2569697	2196833	85.49	1.28	6102899	0.07	726118	99.01	99.07	1.35	5.94	25.84	10.22	52.86	31.81	46.01	0.85	21.27	0.06	5.14	10	0.01	below3_kingdom	Homo sapiens	pass
Black sea cucumber	Holothuria atra	Invertebrata	Tentacle	1	BLS_1_T	BLS	17428576	15304913	87.82	23.47	815889	460290	56.42	1.49	1889092	0.08	276457	99.1	99.02	1.16	18.13	73.1	0.73	3.12	29.58	45.49	1.22	23.71	0.01	4.91	13	0.01	below3_kingdom	Cricetulus griseus	pass
Black sea cucumber	Holothuria atra	Invertebrata	Tentacle	2	BLS_2_T	BLS	20277891	15256721	75.24	19.23	547439	422246	77.13	1.09	1310361	0.11	191538	99.09	99.21	1.72	16.73	69.19	2.04	7.77	29.85	45.4	1.24	23.5	0.01	4.27	13	0.01	below2_kingdom	Echinostoma caproni	pass
Black sea cucumber	Holothuria atra	Invertebrata	Tentacle	3	BLS_3_T	BLS	21516520	16339381	75.94	18.23	714605	485588	67.95	1.11	1768506	0.08	249378	99.12	99.01	1.44	18.12	73	0.88	3.57	29.57	45.57	1.12	23.74	0.01	4.44	12	0.01	genus	Holothuria forskali	pass
Ashy sea cucumber	Holothuria cinerascens	Invertebrata	Tentacle	1	ASC_1_T	ASC	16847542	11477568	68.13	31.2	887440	259785	29.27	1.97	1917562	0.08	295476	98.79	99.19	1.49	13.3	51.7	3.25	9.91	28.9	47.31	1.14	22.65	0.01	21.84	13	0.01	below3_kingdom	Cyprinus carpio	pass
Ashy sea cucumber	Holothuria cinerascens	Invertebrata	Tentacle	2	ASC_2_T	ASC	15001492	8165560	54.43	24.35	324472	259785	80.06	1.39	730718	0.15	117435	98.94	98.63	1.76	12.03	46.71	7.77	29.87	30.51	46.14	1.12	22.22	0.01	3.61	13	0.01	order	Apostichopus japonicus	pass
Greenfish sea cucumber	Stichopus chloronotus	Invertebrata	Tentacle	1	GFS_1_T	GFS	8933731	7789407	87.19	41.62	614996	472813	76.88	2.18	1209686	0.11	188808	95.82	99.04	1.44	24	58.28	2.29	5.46	29.72	44.89	2.35	23.03	0.01	9.98	13	0.02	family	Apostichopus japonicus	pass
Greenfish sea cucumber	Stichopus chloronotus	Invertebrata	Tentacle	2	GFS_2_T	GFS	23156729	15965651	68.95	34.64	850025	472813	55.62	1.77	1906779	0.07	279393	97.55	98.95	1.48	16.63	38.21	12.11	28.33	31.02	44.77	1.84	22.35	0.02	4.72	14	0.01	family	Apostichopus japonicus	pass
Warty sea cucumber	Apostichopus parvimensis	Invertebrata	Dermal_tissue	1	WSC_1_DT	WSC	28390532	25249535	88.94	44.05	2906889	1.52108e+06	52.33	1.72	5626421	0.06	826106	98.86	99.03	1.53	13.22	25.64	16.51	37.99	32.04	44.98	1.43	21.49	0.06	6.64	10	0.01	genus	Apostichopus japonicus	pass
Warty sea cucumber	Apostichopus parvimensis	Invertebrata	Dermal_tissue	2	WSC_2_DT	WSC	18409148	15084661	81.94	40.82	1718472	1357399	78.99	1.55	3264034	0.12	514310	98.7	99.12	1.43	20.5	39.72	9.99	22.7	31.4	44.69	1.53	22.31	0.06	7.09	10	0.01	genus	Apostichopus japonicus	pass
Warty sea cucumber	Apostichopus parvimensis	Invertebrata	Dermal_tissue	3	WSC_3_DT	WSC	16242685	13037383	80.27	40.45	1793165	1.39933e+06	78.04	1.58	3453645	0.12	545219	98.59	99.07	1.48	14.94	28.33	14.45	32.8	31.76	44.67	1.66	21.85	0.06	9.49	10	0.01	genus	Apostichopus japonicus	pass
Orange sea cucmber	Cucumaria frondosa	Invertebrata	Tube_feet	1	OSC_1_TF	OSC	10696436	8411616	78.64	34.65	967493	607094	62.75	1.03	1891658	0.13	469296	98.98	99.08	1.35	30.93	61.09	1.42	2.84	27.48	44.16	2.25	26.1	0.01	3.71	13	0.02	genus	Cucumaria salma	pass
Orange sea cucmber	Cucumaria frondosa	Invertebrata	Tentacle	1	OSC_1_T	OSC	25670527	19071718	74.29	33.02	1190853	695082	58.37	1.18	2409125	0.11	578977	98.64	99.25	1.49	27.88	59.13	0.62	2.1	26.9	45.36	2.09	25.64	0.01	10.28	15	0.01	genus	Cucumaria salma	pass
Orange sea cucmber	Cucumaria frondosa	Invertebrata	Tube_feet	2	OSC_2_TF	OSC	20244562	14559418	71.92	34	1863512	876295	47.02	1.22	3893990	0.07	875382	99.03	99.14	1.43	26.69	51.03	5.8	10.89	28.28	44.45	2.04	25.17	0.06	5.6	10	0.01	genus	Cucumaria salma	pass
Orange sea cucmber	Cucumaria frondosa	Invertebrata	Tentacle	2	OSC_2_T	OSC	16391415	13131031	80.11	33.74	1080864	639450	59.16	0.94	2211401	0.13	519988	98.99	99.01	1.44	32.15	57.74	2.12	4.17	27.83	44.01	2.18	25.97	0.01	3.82	13	0.01	genus	Cucumaria salma	pass
Orange sea cucmber	Cucumaria frondosa	Invertebrata	Tube_feet	3	OSC_3_TF	OSC	11032007	8238485	74.68	32.54	1105198	681230	61.64	0.99	2197685	0.12	533269	98.77	99.16	1.53	28.12	61.52	2.39	5.45	27.96	44.13	1.96	25.94	0.01	2.51	12	0.01	genus	Cucumaria miniata	pass
Orange sea cucmber	Cucumaria frondosa	Invertebrata	Tentacle	3	OSC_3_T	OSC	14236860	11180780	78.53	36.46	771650	519961	67.38	1.04	1488116	0.16	374691	98.86	99.09	1.35	34.34	58.95	1.09	2.31	28.03	43.6	2.28	26.08	0.01	3.31	13	0.01	species	Cucumaria frondosa	pass
Striped sea cucumber	Thyonella gemmata	Invertebrata	Muscle	1	SCC_1_M	SCC	10358776	7763866	74.95	28.94	760532	493736	64.92	0.88	1665515	0.14	365555	99.2	99.25	1.52	31.64	64.01	0.54	1.67	28	43.59	1.98	26.42	0.01	2.13	13	0.01	family	Cucumaria frondosa	pass
Striped sea cucumber	Thyonella gemmata	Invertebrata	Tube_feet	1	SCC_1_TF	SCC	25601414	18265331	71.35	30.08	961826	551635	57.35	1.01	2107885	0.13	464134	99.21	99.06	1.23	28.81	57.73	3.36	8.34	27.43	44.64	1.9	26.01	0.01	1.76	15	0.01	below3_kingdom	Cyprinus carpio	pass
Striped sea cucumber	Thyonella gemmata	Invertebrata	Mesentary	1	SCC_1_ME	SCC	15861647	12547839	79.11	40.23	1215612	478932	39.4	2.05	2193720	0.11	524576	98.85	99.24	1.55	21.2	47.74	7.03	19.27	28.43	44.8	1.85	24.91	0.01	4.76	13	0.01	family	Cucumaria salma	pass
Purple sea urchin	Strongylocentrotus purpuratus	Invertebrata	Gonad	2	PSU_2_GO	PSU	33099520	27105393	81.89	36.77	703651	484730	68.89	1.81	1498874	0.14	262824	98.72	99.07	1.43	39.01	52.51	0.57	1.98	29.26	45.9	1.89	22.94	0.01	5.93	12	0.01	species	Strongylocentrotus purpuratus	pass
Purple sea urchin	Strongylocentrotus purpuratus	Invertebrata	Gonad	3	PSU_3_GO	PSU	23966791	18283154	76.29	34.41	596812	453851	76.05	1.63	1295916	0.16	228267	98.06	99.08	1.45	32.68	57.15	0.44	2.04	28.89	46.25	1.8	23.04	0.02	7.68	14	0.01	species	Strongylocentrotus purpuratus	pass
Purple sea urchin	Strongylocentrotus purpuratus	Invertebrata	Gonad	1	PSU_1_GO	PSU	40491605	37067192	91.54	48.89	1396561	494402	35.4	2.69	2738453	0.09	497743	98.97	100	1.56	34.24	46.67	2.83	5.99	29.4	44.25	3.21	23.12	0.02	10.27	14	0.07	species	Strongylocentrotus purpuratus	pass
Green sea urchin	Strongylocentrotus droebachiensis	Invertebrata	Tube_feet	1	GSU_1_TF	GSU	13422959	10621189	79.13	32.46	610367	455367	74.61	1	1499586	0.11	232638	99.02	99.15	1.44	30.57	53	0.48	2.19	29.12	45.83	1.85	23.19	0.01	13.77	13	0.02	genus	Strongylocentrotus purpuratus	pass
Green sea urchin	Strongylocentrotus droebachiensis	Invertebrata	Esophagus	1	GSU_1_E	GSU	22625366	20274232	89.61	33.21	809699	528607	65.28	1.12	1993615	0.07	307287	98.96	99.17	1.52	32.24	58.35	0.53	1.96	29.91	44.76	1.81	23.45	0.06	6.93	10	0.01	genus	Strongylocentrotus purpuratus	pass
Green sea urchin	Strongylocentrotus droebachiensis	Invertebrata	Tube_feet	2	GSU_2_TF	GSU	22482776	16753700	74.52	36.45	592553	437451	73.82	1.4	1339458	0.11	225332	98.89	99.17	1.46	29.57	53.14	0.34	1.76	29.58	45.76	1.79	22.86	0.01	15.19	12	0.02	genus	Strongylocentrotus purpuratus	pass
Green sea urchin	Strongylocentrotus droebachiensis	Invertebrata	Tube_feet	3	GSU_3_TF	GSU	28195536	19782826	70.16	38.18	695621	464577	66.79	1.6	1476428	0.1	258008	98.87	99.07	1.56	26.37	50.34	3.9	11.33	29.97	45.31	1.69	23.03	0.01	8.06	12	0.01	genus	Strongylocentrotus purpuratus	pass
Variegated sea urchin	Lytechinus variegatus	Invertebrata	Gonad	1	VSU_1_GO	VSU	17630707	15211546	86.28	38.17	577212	439446	76.13	1.18	1267166	0.14	211992	98.09	99.1	1.48	33.71	56.14	0.9	2.28	30.82	44.79	1.96	22.42	0.01	6.97	13	0.01	species	Lytechinus variegatus	pass
Variegated sea urchin	Lytechinus variegatus	Invertebrata	Coelom	1	VSU_1_C	VSU	30469832	28014381	91.94	51.24	980145	470759	48.03	2.28	1731861	0.08	353490	98.98	99.17	1.47	36.56	55.74	0.9	2.29	30.71	44.65	1.97	22.66	0.01	4.51	13	0.01	superorder	Strongylocentrotus purpuratus	pass
Variegated sea urchin	Lytechinus variegatus	Invertebrata	Tube_feet	2	VSU_2_TF	VSU	29463550	19745586	67.02	41.45	507478	371320	73.17	2.04	1003972	0.16	187596	98.32	98.92	1.72	31.2	46.42	1.44	3.37	30.52	46.84	1.88	20.75	0.01	17.56	13	0.02	species	Lytechinus variegatus	pass
Common sandollar	Echinarachnius parma	Invertebrata	Aboral_tissue	1	CSD_1_AT	CSD	22892838	17747390	77.52	42.95	704623	516041	73.24	1.83	1280302	0.17	318579	98.75	99.12	1.5	33.95	47.98	0.47	2.31	30.09	45.01	2.33	22.56	0.01	15.28	13	0.02	subclass	Strongylocentrotus purpuratus	pass
Common sandollar	Echinarachnius parma	Invertebrata	Esophagus	1	CSD_1_E	CSD	35895150	31746861	88.44	42.1	979440	655861	66.96	1.82	1786156	0.12	442664	98.62	99.05	1.4	37.04	56.55	0.85	2.97	29.58	44.61	2.26	23.54	0.01	2.59	12	0.01	subclass	Strongylocentrotus purpuratus	pass
Common sandollar	Echinarachnius parma	Invertebrata	Aboral_tissue	2	CSD_2_AT	CSD	26703512	22236244	83.27	39.33	1205688	727012	60.3	1.41	2557579	0.09	550151	99.02	99.17	1.41	33.56	50.78	0.5	2.29	30.09	44.44	2.2	23.21	0.06	12.87	10	0.01	subclass	Strongylocentrotus purpuratus	pass
Common sandollar	Echinarachnius parma	Invertebrata	Esophagus	2	CSD_2_E	CSD	19589932	17590585	89.79	38.07	974581	646542	66.34	1.27	2086540	0.12	443238	98.33	98.93	1.47	36.1	54.28	0.74	2.2	28.99	44.52	2.6	23.85	0.05	6.68	13	0.02	subclass	Strongylocentrotus purpuratus	pass
Common sandollar	Echinarachnius parma	Invertebrata	Aboral_tissue	3	CSD_3_AT	CSD	35891291	29662837	82.65	42.45	931570	641997	68.92	1.76	1702509	0.13	424872	99.02	99.34	1.53	37.06	52.2	0.55	2.01	29.45	44.52	2.36	23.66	0.01	8.18	13	0.01	subclass	Strongylocentrotus purpuratus	pass
Common sandollar	Echinarachnius parma	Invertebrata	Esophagus	3	CSD_3_E	CSD	29608913	26501716	89.51	41.29	858351	611812	71.28	1.72	1561061	0.14	387390	98.75	99.24	1.42	35.5	59.83	0.46	1.87	29.59	44.66	2.18	23.56	0.01	2.35	13	0.01	subclass	Strongylocentrotus purpuratus	pass
Elegant seastar	Fromia	Invertebrata	Arm	1	ESS_1_AR	ESS	22390102	20689086	92.4	54.56	752992	425652	56.53	1.94	1376456	0.11	304939	99.02	98.75	1.45	34.34	58.79	0.41	0.75	28.02	45.27	1.98	24.72	0.01	5.7	13	0.01	below2_kingdom	Mytilus californianus	pass
Elegant seastar	Fromia	Invertebrata	Arm	2	ESS_2_AR	ESS	20667084	16832666	81.45	46.44	565420	425652	75.28	1.38	1136627	0.12	252299	99.03	99.19	1.49	32.37	60.92	0.49	0.98	27.01	45.75	1.89	25.34	0.01	5.24	12	0.01	class	Asterias forbesi	pass
Indian seastar	Fromia indica	Invertebrata	Arm	1	ISS_1_AR	ISS	33786070	30328760	89.77	36.04	1231461	6531	0.53	1.59	2801327	0.08	386378	98.9	98.89	1.53	27.17	66.52	0.32	1.25	30.05	45.31	1.56	23.07	0.01	4.73	13	0.01	class	Aphelasterias japonica	pass
Indian seastar	Fromia indica	Invertebrata	Arm	2	ISS_2_AR	ISS	21858195	15997526	73.19	67.85	254530	6531	2.57	10.9	128311	0.04	86506	97.78	98.45	1.32	40.95	54.52	0.52	0.89	29.14	44.36	2.2	24.29	0.01	3.12	12	0.01	kingdom	Halichondria japonica	pass
Sea star	Nardoa novaecaledoniae	Invertebrata	Tube_feet	1	SES_1_TF	SES	13564130	12146454	89.55	47.69	988288	646970	65.46	1.91	1617911	0.11	463772	98.8	99.25	1.49	38.91	55.8	0.51	1.13	27.87	44.8	2.33	24.99	0.01	3.65	13	0.01	below3_kingdom	Cyprinus carpio	pass
Sea star	Nardoa novaecaledoniae	Invertebrata	Arm	2	SES_2_AR	SES	16038423	12305381	76.72	38.99	835262	654578	78.37	1.18	1605681	0.13	414989	98.91	99.16	1.44	34.15	51.85	0.59	1.65	27.86	44.91	2.28	24.94	0.01	11.77	13	0.01	below2_kingdom	Drosophila melanogaster	pass
Sea star	Nardoa novaecaledoniae	Invertebrata	Arm	3	SES_3_AR	SES	27703997	21076639	76.08	39.06	1224521	746215	60.94	1.44	2526629	0.08	599931	98.99	99.12	1.71	34.2	51.1	0.4	1.2	27.41	45.97	2.11	24.51	0.01	13.1	11	0.01	below3_kingdom	Homo sapiens	pass
Bat star	Patiria miniata	Invertebrata	Tube_feet	2	BST_2_TF	BST	16931451	14231504	84.05	42.39	857894	646579	75.37	1.12	1660712	0.18	417470	99.06	98.98	1.39	44.07	50.54	0.6	1.3	29.18	44.2	2.37	24.23	0.02	3.49	13	0	species	Patiria miniata	pass
Bat star	Patiria miniata	Invertebrata	Tube_feet	3	BST_3_TF	BST	14679940	11735899	79.95	41.64	879943	657303	74.7	1.17	1722300	0.19	430617	99	99.44	1.38	41.46	48.55	0.57	1.37	28.73	44.81	2.35	24.1	0.02	8.04	13	0.01	superorder	Astropecten polyacanthus	pass
Bat star	Patiria miniata	Invertebrata	Tube_feet	1	BST_1_TF	BST	25744665	23408018	90.92	52.1	3518856	770990	21.91	1.91	6651921	0.06	1437515	98.89	98.85	1.5	33.02	42.33	4.74	5.63	29.26	42.5	4.32	23.91	0.01	14.27	11	0.1	genus	Patiria pectinifera	pass
Pink sea star	Pisaster brevispinus	Invertebrata	Tube_feet	1	PSS_1_TF	PSS	20467415	17665160	86.31	47.33	783584	477744	60.97	1.66	1593018	0.09	278535	99.09	98.83	1.53	28.56	59.85	0.27	0.81	29.27	45.93	1.54	23.24	0.02	10.52	13	0.01	below3_kingdom	Oreochromis niloticus	pass
Pink sea star	Pisaster brevispinus	Invertebrata	Tube_feet	2	PSS_2_TF	PSS	13534354	11839597	87.48	37.13	522973	449204	85.89	1	1193568	0.13	196230	99.03	99.12	1.48	31.64	62.64	0.23	0.61	29.43	45.47	1.63	23.45	0.02	4.88	13	0.01	family	Coscinasterias muricata	pass
Pink sea star	Pisaster brevispinus	Invertebrata	Tube_feet	3	PSS_3_TF	PSS	31451074	27733688	88.18	38.15	599399	479044	79.92	1.11	1353180	0.11	223756	99.09	99.33	1.49	30.22	63.89	0.47	0.85	29.53	45.36	1.57	23.52	0.02	4.57	13	0.01	below3_kingdom	Ipnops sp. MPD-2008	pass
Giant knobby star	Pisaster giganteus	Invertebrata	Tube_feet	1	GKS_1_TF	GKS	13165778	12481902	94.81	42.79	613001	410418	66.95	1.31	1320518	0.11	223276	99.24	99.91	1.17	31.5	64.4	0.59	1.09	29.94	45.04	1.59	23.41	0.02	2.42	13	0.01	below2_kingdom	Planocera reticulata	pass
Giant knobby star	Pisaster giganteus	Invertebrata	Tube_feet	2	GKS_2_TF	GKS	19691081	17662362	89.7	37.01	539370	428098	79.37	0.99	1252231	0.11	204823	99.23	99.3	1.29	33.56	62.37	0.37	0.78	29.82	45.14	1.6	23.43	0.02	2.91	13	0	below2_kingdom	Planocera reticulata	pass
Giant knobby star	Pisaster giganteus	Invertebrata	Tube_feet	3	GKS_3_TF	GKS	20069289	17127487	85.34	37.58	579418	430722	74.34	1.17	1303762	0.11	214734	99.12	98.81	1.58	29.4	61.58	2.23	3.57	29.91	45.43	1.63	23.03	0.01	3.22	12	0.01	below2_kingdom	Planocera reticulata	pass
Flat-spined brittle star	Ophiopteris papillosa	Invertebrata	Arm	1	FBS_1_AR	FBS	13522829	12171187	90	43.51	716484	400802	55.94	1.87	1373870	0.11	253098	98.89	99	1.63	31.18	60.89	1.49	2.91	30.26	44.88	1.74	23.12	0.01	3.53	13	0.01	class	Asteromorpha sp. MV:F111585	pass
Flat-spined brittle star	Ophiopteris papillosa	Invertebrata	Arm	2	FBS_2_AR	FBS	29744849	23674526	79.59	31.56	689821	465807	67.53	1.42	1435012	0.1	272705	98.85	99.1	1.36	29.29	66.51	0.81	1.81	29.16	45.33	1.6	23.9	0.01	1.58	15	0.01	class	Asteronyx loveni	pass
Flat-spined brittle star	Ophiopteris papillosa	Invertebrata	Arm	3	FBS_3_AR	FBS	16282338	11459744	70.38	32.64	668007	462370	69.22	1.39	1395623	0.11	257270	98.76	99.03	1.5	28.87	58.92	1.04	2.45	30.03	45.28	1.74	22.95	0.01	8.72	12	0.01	below2_kingdom	Cimex lectularius	pass
Brittle star	Ophiothrix spiculata	Invertebrata	Arm	1	BRS_1_AR	BRS	21194278	19118832	90.21	51.44	1374876	337780	24.57	3.06	2327817	0.07	471204	98.61	98.85	1.57	31.4	54.56	0.91	1.76	30.7	42.94	3.87	22.47	0.01	11.37	13	0.11	below3_kingdom	Apteryx australis mantelli	pass
Brittle star	Ophiothrix spiculata	Invertebrata	Arm	2	BRS_2_AR	BRS	12310435	7809777	63.44	42.02	350060	257734	73.63	1.77	626459	0.23	126505	98.55	98.48	1.54	31.34	53.82	2.16	3.89	30.5	46.67	1.78	21.04	0.01	8.79	13	0.01	below1_phylum	Strongylocentrotus purpuratus	pass
Brittle star	Ophiothrix spiculata	Invertebrata	Arm	3	BRS_3_AR	BRS	17098100	10900238	63.75	40.59	441746	296758	67.18	1.7	805111	0.2	165003	98.66	99.11	1.33	31.5	53.73	1.01	2.12	29.95	46.67	1.81	21.55	0.02	11.64	14	0.01	below2_kingdom	Acyrthosiphon pisum	pass
Smooth-armed brittle star	Ophioderma panamensis	Invertebrata	Arm	1	SBS_1_AR	SBS	26168106	23613321	90.24	51.51	1686212	987780	58.58	2.24	2736695	0.07	608942	98.93	99.13	1.5	22.79	66.19	0.81	2.21	30.47	44.23	1.3	23.94	0.06	8	10	0.01	below3_kingdom	Cyprinus carpio	pass
Smooth-armed brittle star	Ophioderma panamensis	Invertebrata	Arm	2	SBS_2_AR	SBS	21395028	19350019	90.44	41.96	1131532	943238	83.36	1.42	2118587	0.12	420368	99.14	99.13	1.41	18.87	71.44	1.07	2.46	30.57	44.21	1.08	24.08	0.06	6.17	10	0.01	below3_kingdom	Astyanax mexicanus	pass
Smooth-armed brittle star	Ophioderma panamensis	Invertebrata	Arm	3	SBS_3_AR	SBS	18023951	16189934	89.82	42.19	1073275	917145	85.45	1.4	2007131	0.13	394367	99.05	99.29	1.41	22.26	69.33	0.66	1.81	30.78	44.12	1.17	23.87	0.06	5.93	10	0.01	below3_kingdom	Cyprinus carpio	pass
Acorn worm	Saccoglossus kowalevskii	Invertebrata	Gonad	1	AW_1_GO	AW	13480871	9920937	73.59	42.45	154796	4782.33	3.09	1.86	301232	0.14	67365	99.1	91.64	1.65	36.11	38.09	4.87	5.79	31.51	42.22	4.47	21.79	0.01	15.14	15	0.11	species	Saccoglossus kowalevskii	pass
Acorn worm	Saccoglossus kowalevskii	Invertebrata	Proboscis	2	AW_2_PR	AW	8707729	7587770	87.14	41.31	364139	217128	59.63	4.29	287352	0.24	116669	98.27	99.32	1.32	39.11	55	0.44	1.86	29.09	44.31	2.66	23.94	0.01	3.6	12	0.01	species	Saccoglossus kowalevskii	pass
Acorn worm	Saccoglossus kowalevskii	Invertebrata	Collar	2	AW_2_C	AW	42998572	31726342	73.78	39.87	1643757	649592	39.52	7.83	1066782	0.15	398169	97.92	98.85	1.44	7.6	16.2	14.76	55.81	32.74	45.71	1.46	20.09	0.01	5.63	11	0.01	species	Saccoglossus kowalevskii	pass
Acorn worm	Saccoglossus kowalevskii	Invertebrata	Posterior	2	AW_2_PO	AW	11118769	8751741	78.71	43.26	1097038	501634	45.73	6.51	750215	0.22	289832	97.99	98.9	1.44	9.48	16.27	18.3	53.47	32.8	45.02	1.82	20.36	0.01	2.49	11	0.01	species	Saccoglossus kowalevskii	pass
Acorn worm	Saccoglossus kowalevskii	Invertebrata	Proboscis	3	AW_3_PR	AW	9407139	8075980	85.85	41.26	617675	343771	55.66	4.66	467461	0.26	187475	98.15	99.27	1.41	28.05	44.86	6.97	18.46	30.41	44.67	2.24	22.68	0.01	1.66	12	0.01	species	Saccoglossus kowalevskii	pass
Acorn worm	Saccoglossus kowalevskii	Invertebrata	Collar	3	AW_3_C	AW	34984032	26873017	76.82	38.93	1656514	644513	38.91	7.13	1073543	0.14	396538	98.3	99.14	1.58	4.98	12.69	14.18	61.95	32.99	46.03	1.21	19.71	0.06	6.21	10	0.01	species	Saccoglossus kowalevskii	pass
Acorn worm	Saccoglossus kowalevskii	Invertebrata	Posterior	3	AW_3_PO	AW	28068965	22783980	81.17	43.24	1409897	607793	43.11	6.96	924052	0.17	356488	98.09	98.78	1.42	20.8	35.93	10.71	31.06	30.79	45.34	2	21.87	0.01	1.49	11	0.01	species	Saccoglossus kowalevskii	pass
Acorn worm	Saccoglossus kowalevskii	Invertebrata	Proboscis	4	AW_4_PR	AW	18790380	16101848	85.69	41.18	354207	214176	60.47	3.61	289053	0.26	114291	98.43	98.85	1.58	36.14	55.56	0.88	3.38	29.75	45.13	2.22	22.89	0.01	4.04	13	0.01	species	Saccoglossus kowalevskii	pass
Acorn worm	Saccoglossus kowalevskii	Invertebrata	Collar	4	AW_4_C	AW	16929294	12373771	73.09	37.35	1257362	546631	43.47	5.88	872548	0.18	312332	98.25	99.18	1.6	5.39	13.59	14.74	58.39	33.24	45.76	1.33	19.61	0.06	7.89	10	0.01	species	Saccoglossus kowalevskii	pass
Acorn worm	Saccoglossus kowalevskii	Invertebrata	Posterior	4	AW_4_PO	AW	16853528	13225041	78.47	41.46	676207	370271	54.76	3.8	513352	0.24	208817	98.17	98.82	1.58	24.17	38.61	8.31	20.79	29.81	45.03	2.46	22.69	0.01	8.11	12	0.02	species	Saccoglossus kowalevskii	pass
European squid	Loligo vulgaris	Invertebrata	Muscle	2	ESQ_2_M	ESQ	16493064	11795658	71.52	10.02	1356470	1205536	88.87	1.25	3149064	0.08	462674	99.06	97.56	1.61	10.64	77.08	0.04	0.45	30.96	46.22	0.75	22.06	0	11.8	11	0.01	family	Sepioteuthis lessoniana	pass
European squid	Loligo vulgaris	Invertebrata	Muscle	1	ESQ_1_M	ESQ	16564017	14057640	84.87	11.5	2095330	1205536	57.53	1.41	4853903	0.07	679812	99.07	97.9	1.65	11.2	81.63	0.03	0.27	31.26	45.86	0.74	22.14	0	6.87	11	0.01	family	Sepioteuthis lessoniana	pass
Longfin inshore squid	Doryteuthis pealeii	Invertebrata	Fin	1	LIS_1_F	LIS	24343698	14788231	60.75	13.34	551678	248311	45.01	1.15	1398591	0.06	146354	99.17	99.16	1.41	11.49	66.89	0.2	2.06	31.39	46.5	0.67	21.43	0.02	19.36	13	0.02	family	Sepioteuthis lessoniana	pass
Longfin inshore squid	Doryteuthis pealeii	Invertebrata	Heart	1	LIS_1_H	LIS	8676808	4492123	51.77	15.96	282345	162761	57.65	2.88	583195	0.14	65106	98.09	98.31	1.7	9.3	66.12	0.62	4.77	29.47	48.87	0.74	20.92	0.01	19.2	12	0.05	family	Sepioteuthis lessoniana	pass
Longfin inshore squid	Doryteuthis pealeii	Invertebrata	Fin	2	LIS_2_F	LIS	16431321	9976176	60.71	16.08	496393	247298	49.82	1.6	1194933	0.09	125666	98.85	99.04	1.34	13.52	65.53	0.29	2.36	32.1	46.99	0.73	20.18	0.01	18.29	12	0.02	family	Sepioteuthis lessoniana	pass
Longfin inshore squid	Doryteuthis pealeii	Invertebrata	Heart	2	LIS_2_H	LIS	18226963	10089943	55.36	17.21	266393	156142	58.61	2.78	547914	0.14	62037	98.32	98.53	1.77	9.14	64.4	0.92	7.16	30.22	48.25	0.78	20.74	0.01	18.37	13	0.04	family	Sepioteuthis lessoniana	pass
Northern shortfin squid	Illex illecebrosus	Invertebrata	Fin	1	NSS_1_F	NSS	35291384	22812964	64.64	18.5	1370075	764534	55.8	1.81	3281398	0.05	346588	98.51	98.92	1.42	13.07	55	0.36	2.5	31.67	47.76	0.93	19.64	0.01	29.08	11	0.02	below5_kingdom	Spirometra erinaceieuropaei	pass
Northern shortfin squid	Illex illecebrosus	Invertebrata	Mantle	1	NSS_1_MA	NSS	17743262	13215854	74.48	16.79	968181	634720	65.56	1.49	2295381	0.09	239741	98.7	98.94	1.49	15.66	64.46	0.49	2.8	32.17	47.12	0.92	19.78	0.01	16.6	12	0.01	phylum	Hexaplex trunculus	pass
Northern shortfin squid	Illex illecebrosus	Invertebrata	Gills	1	NSS_1_G	NSS	27314821	17444265	63.86	18.31	843323	560270	66.44	1.65	1947241	0.1	205670	98.72	98.71	1.54	12.76	52.44	3.13	12.8	31.84	47.9	1.02	19.22	0.02	18.87	14	0.02	below2_kingdom	Mus musculus	pass
Northern shortfin squid	Illex illecebrosus	Invertebrata	Heart	1	NSS_1_H	NSS	16173080	8965248	55.43	18.36	816345	556603	68.18	1.73	1917587	0.1	201991	98.46	98.83	1.53	12.4	47.24	0.4	2.56	32.06	48.33	1.12	18.48	0.01	37.39	12	0.03	below2_kingdom	Danio rerio	pass
Northern shortfin squid	Illex illecebrosus	Invertebrata	Mantle	2	NSS_2_MA	NSS	32586148	25971848	79.7	16.62	959474	628347	65.49	1.29	2265858	0.08	250062	99.03	99.23	1.47	15.84	71.15	0.3	1.89	31.74	46.77	0.82	20.66	0.02	10.82	13	0.01	below2_kingdom	Homo sapiens	pass
Northern shortfin squid	Illex illecebrosus	Invertebrata	Heart	2	NSS_2_H	NSS	27425200	18414008	67.14	19.53	825606	561571	68.02	1.86	1877004	0.1	201270	98.55	98.62	1.65	15.71	61.38	0.92	4.08	31.38	48.03	1	19.59	0.01	17.9	13	0.02	below2_kingdom	Mus musculus	pass
Northern shortfin squid	Illex illecebrosus	Invertebrata	Gills	2	NSS_2_G	NSS	40938823	25364749	61.96	21.57	776756	511426	65.84	2.08	1702474	0.1	187908	98.67	99.04	1.87	13.17	51.11	4.01	16.16	32.3	47.27	1.03	19.38	0.01	15.55	13	0.02	below3_kingdom	Drosophila melanogaster	pass
Common octopus	Octopus vulgaris	Invertebrata	Muscle	2	COC_2_M	COC	7605583	3598975	47.32	13.66	609888	181833	29.81	1.01	1397519	0.09	285925	99.24	97.91	1.61	10.77	40.27	0.16	1.18	28.22	48.2	1.2	22.37	0	47.62	11	0.03	species	Octopus vulgaris	pass
Common octopus	Octopus vulgaris	Invertebrata	Skin	2	COC_2_SK	COC	4522159	721125	15.95	13.04	137729	62140.8	45.12	1.36	389035	0.15	84120	98.4	97.6	1.67	0.52	5.08	0.17	1.95	28.11	50.42	0.78	20.69	0	92.28	12	0.05	species	Octopus vulgaris	pass
Common octopus	Octopus vulgaris	Invertebrata	Muscle	3	COC_3_M	COC	12719250	7042617	55.37	13.39	708269	188897	26.67	1.1	1613472	0.07	321453	99.34	98.2	1.64	14.06	50.63	0.2	0.94	27.72	48.22	1.11	22.95	0	34.17	11	0.02	species	Octopus vulgaris	pass
Common octopus	Octopus vulgaris	Invertebrata	Tentacle	4	COC_4_T	COC	17007149	13563061	79.75	25.36	326658	122304	37.44	3.34	442621	0.17	97459	98.55	98.94	1.39	20.44	73.23	0.4	2.31	30.06	45.5	1.2	23.23	0.02	3.63	13	0.01	species	Octopus vulgaris	pass
Common octopus	Octopus vulgaris	Invertebrata	Tentacle	5	COC_5_T	COC	26384859	20836794	78.97	27.78	432538	138563	32.03	5.03	584506	0.12	127884	98.16	98.96	1.45	21.2	73.1	0.55	2.79	29.43	45.53	1.21	23.83	0.01	2.36	11	0.01	species	Octopus vulgaris	pass
Common octopus	Octopus vulgaris	Invertebrata	Tentacle	1	COC_1_T	COC	22779065	16499812	72.43	22.52	175538	72011.8	41.02	3.52	312868	0.17	70113	98.56	94.85	1.59	11.55	62.08	2.29	11.81	29.57	42.19	3.48	24.76	0.01	12.27	15	0.11	species	Octopus vulgaris	pass
Pacific oyster	Crassostrea gigas	Invertebrata	Gills	3	PAO_3_G	PAO	13701967	12506611	91.28	13.51	922445	738533	80.06	0.85	1983827	0.09	396850	99.42	99.29	1.76	12.57	77.45	0.16	0.67	30.4	47.01	0.79	21.8	0	9.15	11	0.01	species	Crassostrea gigas	pass
Pacific oyster	Crassostrea gigas	Invertebrata	Gills	4	PAO_4_G	PAO	14292533	13070276	91.45	13.89	912513	729496	79.94	0.91	1948631	0.09	391672	99.39	100	1.71	12.11	77.58	0.16	0.69	30.84	47.13	0.83	21.2	0	9.47	11	0.01	species	Crassostrea gigas	pass
Pacific oyster	Crassostrea gigas	Invertebrata	Gills	1	PAO_1_G	PAO	11903572	10937331	91.88	13.53	885428	717619	81.05	0.85	1908483	0.09	387493	99.43	99.26	1.61	12.93	77.53	0.16	0.64	29.79	46.84	0.83	22.53	0	8.73	11	0.01	species	Crassostrea gigas	pass
Pacific oyster	Crassostrea gigas	Invertebrata	Muscle	3	PAO_3_M	PAO	13319041	11845284	88.93	13.56	921388	736471	79.93	0.86	1986823	0.09	393438	99.43	99.65	1.78	12.29	75.4	0.17	0.77	30.75	46.82	0.79	21.63	0	11.36	11	0.01	species	Crassostrea gigas	pass
Pacific oyster	Crassostrea gigas	Invertebrata	Muscle	4	PAO_4_M	PAO	15527904	14013005	90.24	13.75	926159	735573	79.42	0.89	1973822	0.09	391931	99.42	99.44	1.64	11.91	76.86	0.17	0.75	30.79	47.2	0.74	21.27	0	10.31	11	0.01	species	Crassostrea gigas	pass
Pacific oyster	Crassostrea gigas	Invertebrata	Gills	5	PAO_5_G	PAO	13835095	12580673	90.93	13.35	896338	716849	79.98	0.88	1917973	0.1	383209	99.4	96.09	1.75	11.79	78.14	0.15	0.7	30.98	46.95	0.74	21.33	0	9.22	11	0.01	species	Crassostrea gigas	pass
Pacific oyster	Crassostrea gigas	Invertebrata	Muscle	6	PAO_6_M	PAO	13118472	11939423	91.01	13.46	884430	712446	80.55	0.87	1905358	0.1	380485	99.41	99.79	1.81	11.88	77.63	0.16	0.72	30.66	46.74	0.83	21.76	0	9.62	11	0.01	species	Crassostrea gigas	pass
Pacific oyster	Crassostrea gigas	Invertebrata	Gills	2	PAO_2_G	PAO	16375859	15175316	92.67	11.87	1052514	768973	73.06	0.72	2417602	0.08	455419	99.44	99.45	1.71	12.08	78.3	0.15	0.66	30.13	47.07	0.78	22.02	0	8.81	11	0.01	species	Crassostrea gigas	pass
Pacific oyster	Crassostrea gigas	Invertebrata	Muscle	1	PAO_1_M	PAO	10300350	9340223	90.68	13.18	870641	709396	81.48	0.81	1890610	0.09	378106	99.43	99.55	1.67	12.03	77.27	0.16	0.7	30.63	46.64	0.81	21.92	0	9.83	11	0.01	species	Crassostrea gigas	pass
Pacific oyster	Crassostrea gigas	Invertebrata	Muscle	2	PAO_2_M	PAO	15899214	14624551	91.98	12.03	1035280	759927	73.4	0.71	2377238	0.08	446275	99.47	99.83	1.81	12.23	77.43	0.16	0.68	30.49	46.71	0.81	21.99	0	9.5	11	0.01	species	Crassostrea gigas	pass
Pacific oyster	Crassostrea gigas	Invertebrata	Gills	6	PAO_6_G	PAO	12594864	10779861	85.59	13.51	898587	714841	79.55	0.88	1930800	0.1	384442	99.39	99.55	1.95	10.9	75.37	0.14	0.85	30.94	46.93	0.71	21.42	0	12.75	11	0.01	species	Crassostrea gigas	pass
Pacific oyster	Crassostrea gigas	Invertebrata	Muscle	5	PAO_5_M	PAO	11890687	10601125	89.15	13.44	925924	733125	79.18	0.88	1982927	0.1	394183	99.39	98.09	1.76	11.04	75.37	0.16	0.74	30.66	46.63	1.23	21.47	0	12.68	11	0.03	species	Crassostrea gigas	pass
European flat oyster	Ostrea edulis	Invertebrata	Gills	1	EPO_1_G	EPO	14530172	13271103	91.33	14.27	924734	813327	87.95	0.84	2054367	0.07	374226	99.42	98.4	1.78	19.27	71.1	0.21	0.55	30.05	46.88	1.32	21.74	0	8.87	11	0.02	species	Ostrea edulis	pass
European flat oyster	Ostrea edulis	Invertebrata	Muscle	1	EPO_1_M	EPO	11773766	9972946	84.7	14.84	897866	789441	87.92	0.88	1980554	0.07	362223	99.39	100	1.59	18.08	70.63	0.2	0.6	30.12	46.95	1.05	21.87	0	10.49	11	0.01	species	Ostrea edulis	pass
European flat oyster	Ostrea edulis	Invertebrata	Gills	2	EPO_2_G	EPO	11987050	11081927	92.45	13.35	953485	819042	85.9	0.77	2155808	0.06	387658	99.43	98.37	1.76	19.05	71.93	0.21	0.53	30.01	46.84	1.3	21.85	0	8.28	11	0.02	species	Ostrea edulis	pass
European flat oyster	Ostrea edulis	Invertebrata	Muscle	2	EPO_2_M	EPO	26880733	24745952	92.06	14.29	1055886	871173	82.51	0.88	2368869	0.05	423808	99.4	98.93	1.77	19.96	71.81	0.21	0.53	29.98	47	1.11	21.91	0	7.49	12	0.01	species	Ostrea edulis	pass
European flat oyster	Ostrea edulis	Invertebrata	Gills	3	EPO_3_G	EPO	12516252	11477709	91.7	13.73	901456	804520	89.25	0.82	2009523	0.07	366663	99.41	99.16	1.78	18.28	73.67	0.19	0.52	30.05	47.12	1.04	21.79	0	7.34	11	0.01	species	Ostrea edulis	pass
European flat oyster	Ostrea edulis	Invertebrata	Muscle	3	EPO_3_M	EPO	10931185	9953879	91.06	12.72	883875	793231	89.74	0.81	1975988	0.07	360522	99.41	98.7	1.67	15.54	75.51	0.17	0.57	30.06	47.01	1.03	21.9	0	8.21	11	0.01	species	Ostrea edulis	pass
Soft-shell clam	Mya arenaria	Invertebrata	Gills	1	SSC_1_G	SSC	12293550	10820644	88.02	29.52	355781	N/A	N/A	2.72	652858	0.07	146648	98.87	100	1.42	15.47	67.57	1.23	5.47	28.48	43.97	3.18	24.37	0.01	10.26	15	0.1	species	Mya arenaria	pass
Giant tube worm	Riftia pachyptila	Invertebrata	Vestimentum	1	GTW_1_V	GTW	19880124	18658688	93.86	37.08	1338937	N/A	N/A	2.18	1771454	0.05	732347	98.45	98.9	1.82	22.88	66.33	0.69	2.31	27.62	43.23	2.54	26.59	0.01	7.79	13	0.04	below5_kingdom	Phoronis muelleri	pass
Clam worm	Alitta succinea	Invertebrata	Anterior	1	CW_1_A	CW	37376457	35559029	95.14	80.82	1796557	N/A	N/A	2.28	3316115	0.12	424042	99.24	98.77	1.79	69.06	18.85	3.77	2.1	29.69	43.14	3.9	23.27	0.01	6.22	13	0.04	species	Alitta succinea	pass
Prawn	Penaeus	Invertebrata	Muscle	2	PRA_2_M	PRA	13572925	9684908	71.35	3.91	2570899	1.93573e+06	75.29	1.59	3982120	0.05	1695256	98.72	98.24	1.62	5.05	73.06	0.01	0.19	28.27	42.2	0.49	29.04	0	21.68	11	0.04	genus	Litopenaeus vannamei	pass
Prawn	Penaeus	Invertebrata	Skin	1	PRA_1_SK	PRA	18739215	11812782	63.04	3.05	2803375	2.00293e+06	71.45	1.49	4515120	0.05	1806157	98.8	98.82	1.49	3.17	64.16	0.02	0.38	28.62	43.38	0.5	27.49	0	32.27	11	0.05	below2_phylum	Darnis latior	pass
Prawn	Penaeus	Invertebrata	Muscle	1	PRA_1_M	PRA	15035101	9994295	66.47	3.53	2751243	1.98928e+06	72.3	1.53	4305246	0.05	1805479	98.68	99.07	1.5	4.27	64.89	0.02	0.25	28.73	41.22	0.52	29.53	0	30.58	11	0.05	genus	Litopenaeus vannamei	pass
Prawn	Penaeus	Invertebrata	Skin	2	PRA_2_SK	PRA	21039507	10456194	49.7	4.27	2491705	1.88768e+06	75.76	1.86	4030868	0.06	1607140	98.37	98.96	1.68	3.5	48.2	0.02	0.37	27.75	43.54	0.5	28.22	0	47.91	11	0.08	genus	Litopenaeus vannamei	pass
Argentinian shrimp	Pleoticus muelleri	Invertebrata	Skin	2	ASH_2_SK	ASH	15507128	12918391	83.31	9.12	1393983	1.11515e+06	80	1.35	2838534	0.06	728561	98.89	98.75	1.57	9.33	75.4	0.02	0.34	29.08	44.94	0.86	25.11	0	14.9	11	0.02	superfamily	Cerataspis monstrosa	pass
Argentinian shrimp	Pleoticus muelleri	Invertebrata	Gonad	1	ASH_1_GO	ASH	13634387	12424715	91.13	9.77	1165868	997188	85.53	1.29	2345731	0.06	618132	99.08	98.01	1.61	9.09	82.67	0.02	0.18	27.54	44.16	0.7	27.59	0	8.03	11	0.02	superfamily	Cerataspis monstrosa	pass
Argentinian shrimp	Pleoticus muelleri	Invertebrata	Muscle	1	ASH_1_M	ASH	20933191	16583057	79.22	8.98	1450162	1.13865e+06	78.52	1.44	2947490	0.05	753679	98.99	98.86	1.67	7.87	72.64	0.02	0.34	29.01	45.21	0.7	25.07	0	19.12	11	0.03	superfamily	Cerataspis monstrosa	pass
Argentinian shrimp	Pleoticus muelleri	Invertebrata	Gonad	2	ASH_2_GO	ASH	12701682	10201341	80.31	9.5	1145234	966821	84.42	1.36	2321026	0.07	597664	98.99	100	1.62	7.39	72.52	0.04	0.43	28.12	44	1.02	26.86	0	19.62	11	0.04	superfamily	Cerataspis monstrosa	pass
Argentinian shrimp	Pleoticus muelleri	Invertebrata	Skin	1	ASH_1_SK	ASH	18805206	13831562	73.55	8.24	1373287	1.1028e+06	80.3	1.47	2787617	0.06	710569	98.92	99.14	1.63	6.65	68.17	0.03	0.43	29.47	45.15	0.71	24.66	0	24.72	11	0.03	superfamily	Cerataspis monstrosa	pass
Argentinian shrimp	Pleoticus muelleri	Invertebrata	Muscle	2	ASH_2_M	ASH	18341422	15895289	86.66	9.23	1372841	1.10904e+06	80.78	1.31	2796468	0.05	719857	98.96	99.19	1.51	10.18	78.07	0.02	0.19	29.18	44.84	0.75	25.22	0	11.55	11	0.02	order	Paranephrops planifrons	pass
American lobster	Homarus americanus	Invertebrata	Whole_organism	1	ALO_1_W	ALO	48652297	46370622	95.31	35.2	1116030	N/A	N/A	1.96	2383047	0.11	405525	99.22	96.06	1.79	21.31	69.13	0.48	1.48	30.29	42.08	2.51	25.08	0.04	7.6	15	0.06	species	Homarus americanus	pass
Gooseneck barnacle	Lepas anatifera	Invertebrata	Visceral_mass	1	GB_1_VM	GB	14091062	12922561	91.71	4.69	2879406	N/A	N/A	1.18	4721312	0.06	1931653	99.16	97.87	1.42	4.98	84.77	0.28	4.59	25.24	44.66	1.51	28.58	0.01	5.38	14	0.05	superorder	Galkinia indica	pass
Japanese lamprey	Lethenteron camtschaticum	Jawless_vertebrate	Gonad	1	JL_1_GO	JL	30477314	28069431	92.1	60.89	5514041	N/A	N/A	1.65	6727842	0.27	3870920	99	99.17	1.64	50.37	36.03	1.15	2.98	23.48	41.38	5.38	29.71	0.04	9.47	11	0.06	species	Lethenteron camtschaticum	pass
Tiger shark	Galeocerdo cuvier	Chondrichthyes	Blood	1	TSH_1_BL	TSH	14331270	13051124	91.07	76.54	3112849	1867584	60	1.58	5744408	0.11	772713	98.99	98.12	1.59	53.59	28.2	4.64	2.48	27.66	39.39	4.64	28.3	0.01	11.09	9	0.1	superorder	Ginglymostoma cirratum	pass
Tiger shark	Galeocerdo cuvier	Chondrichthyes	Fin	1	TSH_1_F	TSH	19376612	16041469	82.79	68.68	2010723	1867584	92.88	1.12	4852293	0.14	531841	98.56	98.57	1.66	44.42	33.61	3.1	4.13	27.55	40.45	4.56	27.43	0.01	14.74	10	0.13	below2_subphylum	Danio rerio	pass
Lemon shark	Negaprion brevirostris	Chondrichthyes	Blood	1	LSH_1_BL	LSH	17704369	16572512	93.61	74.11	3153120	2107007	66.82	1.34	6751616	0.1	873359	99.12	99.16	1.59	62.17	24.84	2.8	1.55	27.03	39.75	4.84	28.38	0.01	8.64	8	0.08	family	Carcharhinus plumbeus	pass
Lemon shark	Negaprion brevirostris	Chondrichthyes	Fin	1	LSH_1_F	LSH	22054679	19490119	88.37	72.1	2243187	2107007	93.93	1.02	5906071	0.13	623670	99.1	98.75	1.53	69.71	17.86	3.56	1.36	27.32	39.24	4.65	28.79	0.01	7.51	9	0.06	superorder	Ginglymostoma cirratum	pass
Dusky smoothhound	Mustelus canis	Chondrichthyes	Blood	1	DSH_1_BL	DSH	19477565	17844213	91.61	80.7	5172573	48076	0.93	1.94	6205750	0.12	2156551	98.96	98.65	1.56	52.2	26.5	8.88	6.44	26.53	38.28	4.96	30.22	0.01	5.97	9	0.06	infraclass	Squalus acanthias	pass
Dusky smoothhound	Mustelus canis	Chondrichthyes	Fin	2	DSH_2_F	DSH	33371998	25180291	75.45	80.9	1173605	48076	4.1	11	470936	0.1	434496	97.63	99.02	1.5	79.79	16.17	0.31	0.22	25.14	39.98	4.39	30.48	0.01	3.51	10	0.01	superorder	Chiloscyllium plagiosum	pass
Chain catshark	Scyliorhinus retifer	Chondrichthyes	Blood	1	CCS_1_BL	CCS	20902320	20165707	96.48	83.74	3711691	N/A	N/A	1.78	4673549	0.07	1933560	99.05	98.78	1.63	73.15	16.17	1.98	0.6	25.78	39.23	6.86	28.13	0.01	8.11	8	0.1	below2_subphylum	Cyprinus carpio	pass
Sand tiger shark	Carcharias taurus	Chondrichthyes	Gills	1	STS_1_G	STS	18543909	15864208	85.55	71.75	2191346	2081465	94.99	0.95	5504184	0.21	889144	98.66	98.67	1.6	65.44	21.81	2.27	1.19	25.03	39.28	4.96	30.69	0.03	9.3	11	0.07	species	Carcharias taurus	pass
Sand tiger shark	Carcharias taurus	Chondrichthyes	Gonad	1	STS_1_GO	STS	15812064	14395973	91.04	77.93	3360390	2081465	61.94	1.4	6632599	0.15	1310575	98.89	99.05	1.57	61.75	24.26	0.65	0.58	25.87	37.88	5.81	30.43	0.01	12.75	8	0.12	superorder	Sphyrna lewini	pass
Spiny dogfish	Squalus acanthias	Chondrichthyes	Blood	1	SDF_1_BL	SDF	19584952	18155258	92.7	77.42	4713989	45163	0.96	1.47	9104274	0.13	1397652	98.53	98.4	1.51	56.73	25.61	6.58	4.07	26.08	39.61	4.84	29.47	0.01	7.01	8	0.07	infraclass	Triakis scyllium	pass
Spiny dogfish	Squalus acanthias	Chondrichthyes	Gills	2	SDF_2_G	SDF	25008283	19214571	76.83	82.96	2135371	1011456	47.37	8.64	743238	0.15	1020023	97.81	98.85	1.55	65.58	21.51	0.45	0.62	25.65	39.23	4.48	30.64	0.01	11.85	11	0.01	species	Squalus acanthias	pass
Spiny dogfish	Squalus acanthias	Chondrichthyes	Brain	2	SDF_2_B	SDF	22437806	16345719	72.85	84.67	2127552	1009259	47.44	7.14	741900	0.15	1008616	98.24	99.05	1.46	64.81	17.79	1.7	0.87	25.77	39.49	4.36	30.37	0.01	14.83	10	0.01	species	Squalus acanthias	pass
Little skate	Leucoraja erinacea	Chondrichthyes	Gills	1	LSK_1_G	LSK	5894849	4794817	81.34	78.81	2405195	N/A	N/A	1.71	3144111	0.13	1215394	98.67	98.4	1.57	29.74	51.11	1.25	3.04	23.7	42.84	3.79	29.65	0.01	14.86	8	0.51	species	Leucoraja erinacea	pass
Winter skate	Leucoraja ocellata	Chondrichthyes	Gills	1	WIS_1_G	WIS	7912102	5312727	67.15	69.7	1166013	732608	62.83	1.77	1579034	0.42	666920	98.58	99.11	2.53	53.85	17.35	1.14	0.8	26.21	42.33	4.01	27.45	0.01	26.86	12	0.02	genus	Leucoraja erinacea	pass
Winter skate	Leucoraja ocellata	Chondrichthyes	Heart	1	WIS_1_H	WIS	13839434	11698377	84.53	71.33	2463239	1.38281e+06	56.14	1.33	3445379	0.3	1429401	98.91	98.94	1.35	69.34	22.24	0.4	0.39	25.02	40.1	4.63	30.24	0.01	7.63	10	0.01	genus	Leucoraja erinacea	pass
Winter skate	Leucoraja ocellata	Chondrichthyes	Spleen	1	WIS_1_S	WIS	14524020	9522710	65.57	69.49	1536996	930298	60.53	1.84	2125305	0.39	870420	98.5	98.78	1	51.95	17.76	1.02	0.83	26.28	42.94	4.05	26.72	0.01	28.45	12	0.02	genus	Leucoraja erinacea	pass
Winter skate	Leucoraja ocellata	Chondrichthyes	Muscle	1	WIS_1_M	WIS	26558623	21992237	82.81	70.71	3071361	1.58228e+06	51.52	1.45	4305690	0.26	1735400	98.83	99.09	1.5	66.46	23.03	0.34	0.46	25.49	39.77	4.52	30.21	0.01	9.71	10	0.01	genus	Leucoraja erinacea	pass
Winter skate	Leucoraja ocellata	Chondrichthyes	Skin	1	WIS_1_SK	WIS	13802734	11193921	81.1	70.85	2720894	1.46423e+06	53.81	1.33	3813130	0.29	1548997	98.98	99.12	1.76	64.91	22.04	0.28	0.45	25.35	39.93	4.44	30.26	0.02	12.32	10	0.01	genus	Leucoraja erinacea	pass
Winter skate	Leucoraja ocellata	Chondrichthyes	Liver	1	WIS_1_L	WIS	8628204	7206618	83.52	69.43	2149920	1.25238e+06	58.25	1.26	2977838	0.33	1260739	98.94	99.05	1.54	66.54	23.15	0.47	0.49	25.27	39.66	4.76	30.3	0.01	9.35	10	0.01	genus	Leucoraja erinacea	pass
Winter skate	Leucoraja ocellata	Chondrichthyes	Fin	1	WIS_1_F	WIS	20000689	5566481	27.83	67.73	1430293	773389	54.07	2.33	2128333	0.39	862900	98.03	99.18	1.55	12.92	6.46	4.3	2.44	26.16	45	2.94	25.88	0.01	73.89	11	0.04	class	Callorhinchus milii	pass
Winter skate	Leucoraja ocellata	Chondrichthyes	Gills	2	WIS_2_G	WIS	11987225	9302688	77.61	67.85	2697402	1.45824e+06	54.06	1.16	4503518	0.29	1540650	98.97	99.04	1.46	59.26	22.12	0.44	0.67	25.18	40.38	4.2	30.22	0.02	17.51	10	0.01	below2_subphylum	Danio rerio	pass
Winter skate	Leucoraja ocellata	Chondrichthyes	Muscle	2	WIS_2_M	WIS	11581969	9546196	82.42	68.72	1967242	1.16925e+06	59.44	1.35	3196382	0.35	1112507	98.66	99.11	1.27	65.32	22.58	0.41	0.47	26.19	40.13	4.22	29.44	0.02	11.22	12	0.01	below2_subphylum	Cyprinus carpio	pass
Winter skate	Leucoraja ocellata	Chondrichthyes	Skin	2	WIS_2_SK	WIS	19791950	15141804	76.5	69.68	2769291	1.49955e+06	54.15	1.14	4634974	0.29	1576179	98.97	99.05	1.54	61.23	19.96	0.33	0.5	25.49	40.54	4.33	29.62	0.01	17.98	11	0.02	genus	Leucoraja erinacea	pass
Winter skate	Leucoraja ocellata	Chondrichthyes	Liver	2	WIS_2_L	WIS	31699019	20673065	65.22	68.6	3252084	1.62115e+06	49.85	1.36	5535651	0.25	1818760	98.84	99.1	1.65	49.29	18.38	0.22	0.88	25.48	42.46	3.79	28.27	0.01	31.23	10	0.01	below2_subphylum	Cyprinus carpio	pass
Winter skate	Leucoraja ocellata	Chondrichthyes	Heart	2	WIS_2_H	WIS	24154938	21115483	87.42	70.66	3106934	1.60415e+06	51.63	1.2	5206659	0.24	1757024	99.06	99	1.42	71.31	22.46	0.46	0.39	25.42	39.39	4.59	30.59	0.01	5.38	10	0.01	genus	Leucoraja erinacea	pass
Winter skate	Leucoraja ocellata	Chondrichthyes	Spleen	2	WIS_2_S	WIS	9847668	6786286	68.91	67.95	1555159	960824	61.78	1.31	2463599	0.39	906804	98.79	98.89	1.35	54.59	18.83	0.99	0.74	26.16	41.82	4.2	27.81	0.01	24.85	12	0.02	genus	Leucoraja erinacea	pass
Winter skate	Leucoraja ocellata	Chondrichthyes	Fin	2	WIS_2_F	WIS	23673086	14220166	60.07	67.1	1502747	934682	62.2	1.33	2491635	0.39	883820	98.82	98.95	1.46	44.97	15.49	0.94	1.05	26.46	42	3.46	28.07	0.01	37.56	14	0.02	genus	Leucoraja erinacea	pass
Cownose ray	Rhinoptera bonasus	Chondrichthyes	Blood	1	CNR_1_BL	CNR	22562969	20475856	90.75	71.71	3965192	N/A	N/A	1.9	5872035	0.08	1322025	98.92	98.91	1.58	51.47	33.88	3.36	2.25	26.96	39.85	4.3	28.88	0.01	9.03	8	0.08	subclass	Squalus acanthias	fail
Southern stingray	Hypanus americanus	Chondrichthyes	Blood	1	SSR_1_BL	SSR	12159324	11213496	92.22	57.01	2069325	N/A	N/A	1.1	4473654	0.13	768815	99.09	98.79	1.58	45.49	40.12	1.71	1.79	25.96	40.52	4.34	29.14	0.04	10.88	11	0.09	subclass	Squalus acanthias	pass
Ray	Batoidea	Chondrichthyes	Heart	1	RAY_1_H	RAY	21683682	11276960	52.01	61.18	1873399	1060117	56.59	1.95	3810500	0.11	548555	98.9	98.01	1.84	24.22	18.99	0.19	0.73	28.71	43.43	2.38	25.48	0.01	55.87	9	0.04	class	Callorhinchus milii	pass
Ray	Batoidea	Chondrichthyes	Liver	1	RAY_1_L	RAY	25084984	14238065	56.76	49.8	1170696	1060117	90.55	1.21	2788939	0.15	374537	98.6	99.33	1.7	31.08	25.88	0.23	1	27.98	43.33	2.59	26.09	0.01	41.81	11	0.04	subclass	Squalus acanthias	pass
Elephant shark	Callorhinchus milii	Chondrichthyes	Gonad	1	ESH_1_GO	ESH	19296314	17966021	93.11	80.51	2905580	N/A	N/A	2.09	3682074	0.06	1397864	98.82	98.91	1.61	58.43	30.28	2.82	0.91	24.5	38.02	4.7	32.76	0.01	7.57	10	0.06	species	Callorhinchus milii	pass
Longhorn sculpin	Myoxocephalus octodecemspinosus	Actinopteri	Fin	1	LOS_1_F	LOS	24789389	8779648	35.42	67.56	2057072	1.43878e+06	69.94	1.61	3583106	0.23	1232221	98.3	98.66	1.51	24.01	10.03	0.19	0.84	27.05	44.83	3.83	24.29	0.01	64.93	11	0.02	below6_cohort	Oryzias latipes	pass
Longhorn sculpin	Myoxocephalus octodecemspinosus	Actinopteri	Kidney	1	LOS_1_K	LOS	23463821	21901721	93.34	74.15	2160008	1.55824e+06	72.14	1.38	3821540	0.18	1224091	98.88	98.91	1.49	77.81	16.8	0.76	0.26	25.8	40.63	5.22	28.34	0.01	4.37	11	0.01	order	Notothenia coriiceps	pass
Longhorn sculpin	Myoxocephalus octodecemspinosus	Actinopteri	Muscle	1	LOS_1_M	LOS	18346041	16481240	89.84	66.23	1647281	1300402	78.94	1.33	2936009	0.27	944115	98.68	98.98	1.49	66.51	23.28	0.64	0.41	26.27	41.05	4.72	27.93	0.02	9.17	13	0.01	below6_cohort	Oryzias latipes	pass
Longhorn sculpin	Myoxocephalus octodecemspinosus	Actinopteri	Skin	1	LOS_1_SK	LOS	15764891	9981254	63.31	68.63	2259693	1.56159e+06	69.11	1.54	3899406	0.24	1241372	98.5	98.57	1.45	47.2	16.97	0.25	0.81	26.96	44.36	3.85	24.81	0	34.77	11	0.02	below7_cohort	Larimichthys crocea	pass
Longhorn sculpin	Myoxocephalus octodecemspinosus	Actinopteri	Gills	2	LOS_2_G	LOS	16715910	14605024	87.37	70.24	1938149	1454892	75.07	1.46	3333507	0.22	1087910	98.75	98.95	1.43	69.38	18.76	0.55	0.27	26.8	40.89	4.73	27.56	0.02	11.03	12	0.01	suborder	Gasterosteus aculeatus	pass
Longhorn sculpin	Myoxocephalus octodecemspinosus	Actinopteri	Fin	2	LOS_2_F	LOS	21506736	4781495	22.23	67.34	1837853	1.27688e+06	69.48	1.65	3122997	0.28	1076510	97.92	98.81	1.4	13.77	5.86	0.13	0.64	28.38	45.77	3.25	22.59	0.01	79.6	11	0.02	below6_cohort	Stegastes partitus	pass
Longhorn sculpin	Myoxocephalus octodecemspinosus	Actinopteri	Kidney	2	LOS_2_K	LOS	21326421	19315464	90.57	74.11	2033599	1.5027e+06	73.89	1.44	3514844	0.2	1135634	98.83	98.91	1.48	75.71	15.75	0.49	0.32	27.12	40.74	4.89	27.24	0.02	7.73	12	0.01	below6_cohort	Oryzias latipes	pass
Longhorn sculpin	Myoxocephalus octodecemspinosus	Actinopteri	Muscle	2	LOS_2_M	LOS	26254694	20574482	78.36	68.81	1876130	1.41932e+06	75.65	1.46	3231598	0.23	1079083	98.47	98.82	1.48	59.48	18.65	0.72	0.45	26.11	41.83	4.76	27.28	0.02	20.69	13	0.01	below7_cohort	Larimichthys crocea	pass
Yellow Irish lord	Hemilepidotus jordani	Actinopteri	Gills	3	YIL_3_G	YIL	25764750	22719511	88.18	72.66	1407786	1144164	81.27	1.21	2422671	0.27	796262	99.04	99.07	1.81	73.45	21.11	0.92	0.39	26.71	41.65	4.52	27.11	0.01	4.13	13	0.02	below7_cohort	Larimichthys crocea	pass
Yellow Irish lord	Hemilepidotus jordani	Actinopteri	Gills	1	YIL_1_G	YIL	16300358	15628656	95.88	76.77	2822595	1.42917e+06	50.63	1.38	4591591	0.15	1539551	99.05	99.27	1.41	73.56	21.86	0.41	0.26	26.58	42.3	4.34	26.78	0.01	3.9	11	0.01	below-infraclass	Cyprinus carpio	pass
Yellow Irish lord	Hemilepidotus jordani	Actinopteri	Gills	2	YIL_2_G	YIL	12057249	10966195	90.95	72.82	1953957	1.3814e+06	70.7	1.1	3424805	0.21	1114053	99.01	98.87	1.52	74.43	23.03	0.46	0.26	27.28	41.83	4.27	26.61	0.01	1.83	11	0.01	below7_cohort	Larimichthys crocea	pass
Spectacled sculpin	Triglops scepticus	Actinopteri	Gills	1	SPS_1_G	SPS	17944837	17549282	97.8	73.96	2172403	1440862	66.33	1.35	3816736	0.13	1070273	99.09	99.23	1.53	72.99	24.34	0.28	0.21	27.45	42.33	3.99	26.22	0.01	2.18	11	0.01	suborder	Gasterosteus aculeatus	pass
Spectacled sculpin	Triglops scepticus	Actinopteri	Gills	2	SPS_2_G	SPS	15662863	14403224	91.96	70.23	1553047	1440862	92.78	1.04	3074617	0.18	787817	99.09	99.13	1.4	73.14	23.53	0.37	0.29	28.15	42.2	3.82	25.83	0.01	2.66	11	0.01	suborder	Gasterosteus aculeatus	pass
Sea raven	Hemitripterus americanus	Actinopteri	Gills	1	SRA_1_G	SRA	19582063	17677817	90.28	69.68	1719584	1.30011e+06	75.61	1.35	3262039	0.23	945244	98.91	98.81	1.35	68.23	20.32	1.37	0.64	27.34	41.37	4.51	26.76	0.02	9.44	13	0.02	below6_cohort	Stegastes partitus	pass
Sea raven	Hemitripterus americanus	Actinopteri	Kidney	1	SRA_1_K	SRA	16547853	15489828	93.61	72.3	1671834	1.26833e+06	75.86	1.27	3177971	0.24	923756	98.97	98.91	1.79	74.02	17.96	2.33	0.66	27.23	40.95	4.64	27.16	0.02	5.03	13	0.01	below6_cohort	Stegastes partitus	pass
Sea raven	Hemitripterus americanus	Actinopteri	Muscle	1	SRA_1_M	SRA	15274946	14475584	94.77	69.96	1936189	1.41342e+06	73	1.19	3696661	0.2	1075431	98.79	98.87	1.46	74.2	21.82	1.01	0.41	27.09	40.86	4.49	27.56	0	2.56	11	0.01	below7_cohort	Larimichthys crocea	pass
Sea raven	Hemitripterus americanus	Actinopteri	Kidney	1	SRA_1_KF	SRA	24482921	17774206	72.6	72.84	2828128	1.49862e+06	52.99	1.34	5666003	0.15	1521892	98.69	98.83	1.48	45	13.43	16.25	5.15	26.61	43.68	4.26	25.45	0	20.18	11	0.02	below6_cohort	Stegastes partitus	pass
Sea raven	Hemitripterus americanus	Actinopteri	Liver	1	SRA_1_L	SRA	18106928	15529275	85.76	71.99	1234774	1.02902e+06	83.34	1.27	2300252	0.28	706186	98.75	99.16	1.48	68.87	16.18	1.06	0.59	27.23	41.12	4.68	26.96	0.01	13.31	14	0.01	below6_cohort	Oryzias latipes	pass
Sea raven	Hemitripterus americanus	Actinopteri	Fin	1	SRA_1_F	SRA	22910992	20758366	90.6	68.37	1785937	1.33853e+06	74.95	1.11	3416672	0.21	1017949	98.93	99.08	1.5	70.07	20.95	0.55	0.52	26.18	40.76	4.74	28.31	0.01	7.91	13	0.01	below7_cohort	Larimichthys crocea	pass
Sturgeon poacher	Podothecus accipenserinus	Actinopteri	Gills	1	STP_1_G	STP	15692190	15279227	97.37	76.42	1852339	N/A	N/A	1.71	2954630	0.13	949805	98.75	99.01	1.38	72.05	24.11	1	0.42	27.02	41.1	4.48	27.4	0.01	2.42	13	0.01	below7_cohort	Larimichthys crocea	pass
Lumpfish	Cyclopterus lumpus	Actinopteri	Muscle	1	LUF_1_M	LUF	15452423	15094285	97.68	75.02	2673904	N/A	N/A	1.53	4373883	0.08	1309451	98.66	98.05	1.62	64.77	24.83	1.07	0.59	26.63	40.52	5.53	27.31	0.01	8.74	9	0.08	below6_cohort	Oryzias latipes	pass
Daubed shanny	Leptoclinus maculatus	Actinopteri	Muscle	2	DAS_2_M	DAS	15787393	14986613	94.93	65.07	1682086	1.30056e+06	77.32	1.17	3482740	0.27	815395	98.43	98.87	1.48	66.24	28.77	0.4	0.26	30.1	40.53	3.99	25.38	0	4.33	11	0.01	below-infraclass	Cyprinus carpio	pass
Daubed shanny	Leptoclinus maculatus	Actinopteri	Fin	2	DAS_2_F	DAS	17862488	13325583	74.6	69.76	1860303	1.3545e+06	72.81	1.28	3852933	0.28	878758	98.77	99.04	1.52	54.68	19.08	0.31	0.26	29.68	42.18	3.69	24.45	0.01	25.66	11	0.01	order	Notothenia coriiceps	pass
Daubed shanny	Leptoclinus maculatus	Actinopteri	Gills	2	DAS_2_G	DAS	16464950	13871535	84.25	68.06	1635751	1.23653e+06	75.59	1.3	3258789	0.29	788751	98.8	98.95	1.57	61.76	22.98	1.63	0.62	30.49	40.72	3.94	24.84	0.02	13.01	12	0.01	order	Notothenia coriiceps	pass
Daubed shanny	Leptoclinus maculatus	Actinopteri	Liver	2	DAS_2_L	DAS	20304291	19020856	93.68	71.51	1838230	1.35115e+06	73.5	1.26	3674296	0.25	889640	98.81	98.89	1.46	67.79	25.56	1.6	0.45	30.2	40.36	4.13	25.3	0	4.59	11	0.01	below7_cohort	Larimichthys crocea	pass
Daubed shanny	Leptoclinus maculatus	Actinopteri	Spleen	2	DAS_2_S	DAS	19414589	15648905	80.6	74.09	2070987	1.41705e+06	68.42	1.32	4275624	0.25	965862	98.86	99.09	1.34	61.54	18.5	0.37	0.39	30.06	40.93	4.09	24.92	0.01	19.21	11	0.01	below7_cohort	Dicentrarchus labrax	pass
Daubed shanny	Leptoclinus maculatus	Actinopteri	Gills	3	DAS_3_G	DAS	38032280	30495904	80.18	68.94	2269514	1.49724e+06	65.97	1.35	4827293	0.21	1040490	98.83	98.86	1.49	59.07	21.02	0.45	0.32	29.38	41.81	3.82	24.98	0.01	19.14	11	0.01	suborder	Gasterosteus aculeatus	pass
Daubed shanny	Leptoclinus maculatus	Actinopteri	Liver	3	DAS_3_L	DAS	24950801	22314829	89.44	70.5	1550885	1.20211e+06	77.51	1.28	3236957	0.3	755226	98.74	98.88	1.28	66.45	21.84	0.95	0.43	29.98	40.73	4.23	25.04	0.02	10.33	13	0.01	below6_cohort	Oryzias latipes	pass
Daubed shanny	Leptoclinus maculatus	Actinopteri	Heart	3	DAS_3_H	DAS	18939774	17805922	94.01	70.25	1352272	1.10068e+06	81.39	1.19	2834517	0.32	672448	98.89	98.79	1.35	70.99	22.15	0.79	0.31	30.05	40.27	4.25	25.41	0.02	5.75	13	0.01	below7_cohort	Dicentrarchus labrax	pass
Daubed shanny	Leptoclinus maculatus	Actinopteri	Fin	3	DAS_3_F	DAS	19988688	11303893	56.55	69.33	2084055	1.39758e+06	67.06	1.44	4409994	0.28	943929	98.68	99	1.65	40.94	14.34	0.66	0.41	30.21	43.62	3.43	22.73	0.01	43.65	11	0.02	order	Notothenia coriiceps	pass
Daubed shanny	Leptoclinus maculatus	Actinopteri	Muscle	3	DAS_3_M	DAS	23036450	20660803	89.69	63.88	1179690	971429	82.35	1.23	2423515	0.37	587798	98.43	98.82	1.52	62.71	25.53	0.9	0.52	29.54	41.25	4.07	25.13	0.01	10.33	14	0.02	below6_cohort	Oryzias latipes	pass
Daubed shanny	Leptoclinus maculatus	Actinopteri	Muscle	1	DAS_1_M	DAS	26558304	21254792	80.03	67.45	2009144	1.40329e+06	69.84	1.34	4142588	0.25	937771	98.67	98.91	1.41	59.32	20.41	0.38	0.28	29.3	41.47	4.02	25.21	0.01	19.62	11	0.02	order	Notothenia coriiceps	pass
Daubed shanny	Leptoclinus maculatus	Actinopteri	Heart	1	DAS_1_H	DAS	16158630	15099099	93.44	72.27	1760799	1.32252e+06	75.11	1.18	3641557	0.25	853514	98.9	98.97	1.39	74.88	19.15	0.77	0.28	29.01	40.22	4.49	26.27	0	4.92	11	0.01	order	Notothenia coriiceps	pass
Snake blenny	Lumpenus lampretaeformis	Actinopteri	Gills	1	SNB_1_G	SNB	26651890	12020286	45.1	72.19	2117353	1329316	62.78	2.06	3557469	0.25	1044791	98.31	98.9	1.69	33.57	10.58	0.18	0.7	28.06	44.31	3.71	23.9	0.02	54.97	12	0.02	order	Notothenia coriiceps	pass
Snake blenny	Lumpenus lampretaeformis	Actinopteri	Liver	1	SNB_1_L	SNB	22858875	19217680	84.07	73.94	1666273	1.17041e+06	70.24	1.81	2765654	0.26	848028	98.43	98.66	1.5	65.87	17.06	2.25	0.73	27.14	41.15	4.8	26.88	0.02	14.1	13	0.01	below-infraclass	Cyprinus carpio	pass
Snake blenny	Lumpenus lampretaeformis	Actinopteri	Heart	1	SNB_1_H	SNB	20888257	15429583	73.87	72.17	1256104	951520	75.75	1.65	2116694	0.3	666895	98.48	98.94	1.54	57.52	16.57	0.61	0.42	27.04	41.6	4.74	26.61	0.01	24.88	14	0.01	suborder	Gasterosteus aculeatus	pass
Snake blenny	Lumpenus lampretaeformis	Actinopteri	Muscle	1	SNB_1_M	SNB	27495256	19415992	70.62	69.7	2069283	1323541	63.96	1.92	3346092	0.26	992573	98.5	98.94	1.54	50.92	18.36	2.29	1.32	28.25	42.93	3.86	24.95	0.02	27.11	12	0.01	below6_cohort	Oryzias latipes	pass
Snake blenny	Lumpenus lampretaeformis	Actinopteri	Gills	2	SNB_2_G	SNB	26291286	15569960	59.22	72.53	1692671	1.16624e+06	68.9	1.89	2890103	0.29	837335	98.53	98.76	1.84	45.37	12.73	0.86	0.6	28.3	43.37	3.92	24.39	0.02	40.43	13	0.02	below-infraclass	Danio rerio	pass
Snake blenny	Lumpenus lampretaeformis	Actinopteri	Liver	2	SNB_2_L	SNB	16233568	10030603	61.79	73.6	1348899	1.01579e+06	75.31	1.55	2374307	0.3	706179	98.18	99	1.44	49.29	11.39	0.5	0.72	27.92	42.81	4.24	25.01	0.02	38.1	13	0.01	below6_cohort	Oryzias latipes	pass
Snake blenny	Lumpenus lampretaeformis	Actinopteri	Kidney	2	SNB_2_K	SNB	27655370	10747866	38.86	76.82	2351389	1.39639e+06	59.39	2.43	4025383	0.21	1135138	98.06	98.7	1.63	31.12	7.63	0.36	0.55	28.35	45.04	3.74	22.87	0.01	60.34	11	0.02	suborder	Gasterosteus aculeatus	pass
Snake blenny	Lumpenus lampretaeformis	Actinopteri	Muscle	2	SNB_2_M	SNB	27843061	19451343	69.86	68.24	1680735	1168720	69.54	1.66	2904881	0.3	818845	98.52	98.91	1.49	51.01	18.91	0.52	0.83	28.24	42.98	3.8	24.97	0.02	28.73	13	0.01	below6_cohort	Oryzias latipes	pass
Ocean pout	Zoarces americanus	Actinopteri	Fin	1	OCP_1_F	OCP	23917359	22394609	93.63	74.96	1844038	1276574	69.23	1.92	2801843	0.14	839314	98.65	99.14	1.55	69.02	23.06	0.96	0.39	25.69	41.63	4.46	28.22	0.01	6.57	13	0.01	order	Notothenia coriiceps	pass
Ocean pout	Zoarces americanus	Actinopteri	Muscle	2	OCP_2_M	OCP	20054010	16264494	81.1	68.04	1462348	1276574	87.3	1.64	2669119	0.16	697931	98.72	98.73	1.46	62.04	23.2	0.54	0.62	27.04	42.12	3.84	27	0.01	13.6	11	0.01	below7_cohort	Dicentrarchus labrax	pass
Searcher	Bathymaster signatus	Actinopteri	Gills	1	SEA_1_G	SEA	17413591	16723927	96.04	78.72	2432620	1277884	52.53	1.98	3652946	0.13	1145146	98.7	98.94	1.39	73.22	21.55	1.12	0.4	26.79	40.66	4.59	27.95	0	3.71	11	0.01	order	Notothenia coriiceps	pass
Searcher	Bathymaster signatus	Actinopteri	Gills	2	SEA_2_G	SEA	22032555	20924139	94.97	71.12	1486402	1.21959e+06	82.05	1.23	2834115	0.19	778769	98.79	99.19	1.46	76.35	20.48	0.72	0.28	26.62	39.56	4.88	28.93	0.01	2.17	12	0.01	below7_cohort	Larimichthys crocea	pass
Searcher	Bathymaster signatus	Actinopteri	Gills	3	SEA_3_G	SEA	20840059	19361144	92.9	71.58	1407585	1.18266e+06	84.02	1.46	2623128	0.22	720064	98.6	98.9	1.45	74.62	19.33	2.07	0.56	26.9	40.42	4.83	27.83	0.02	3.43	13	0.02	below-infraclass	Danio rerio	pass
Prowfish	Zaprora silenus	Actinopteri	Gills	1	PRF_1_G	PRF	17597135	16422543	93.33	79.39	1557718	N/A	N/A	2.32	2554238	0.12	649970	98.69	98.93	1.44	71.49	18.94	1.99	0.67	27.83	41.63	4.17	26.34	0.02	6.9	13	0.01	below6_cohort	Oryzias latipes	pass
Wrymouth	Cryptacanthodes maculatus	Actinopteri	Gills	1	WRY_1_G	WRY	16411462	14596193	88.94	67.81	1438425	1.05033e+06	73.02	1.07	2974236	0.3	668998	99.17	98.97	1.63	71.56	18.84	0.81	0.49	28.04	42.44	3.87	25.65	0.01	8.3	11	0.01	below6_cohort	Stegastes partitus	pass
Wrymouth	Cryptacanthodes maculatus	Actinopteri	Heart	1	WRY_1_H	WRY	17606833	15746692	89.44	70.55	1525584	1092849	71.63	1.03	3178882	0.28	711575	99.2	99.19	1.4	73.33	17.55	0.5	0.3	27.93	42.33	3.96	25.77	0.01	8.32	11	0.01	below6_cohort	Oryzias latipes	pass
Wrymouth	Cryptacanthodes maculatus	Actinopteri	Muscle	1	WRY_1_M	WRY	14821601	11528625	77.78	66.53	1434682	1.0401e+06	72.5	1.06	2982285	0.31	666336	99.15	98.84	1.5	61.74	17.92	0.46	0.28	28.37	43.09	3.52	25.02	0.01	19.6	11	0.01	below6_cohort	Oryzias latipes	pass
Wrymouth	Cryptacanthodes maculatus	Actinopteri	Liver	1	WRY_1_L	WRY	12227969	11567295	94.6	70.27	1341166	1.02503e+06	76.43	1	2838983	0.31	643376	99.15	99.14	1.43	78.62	16.23	0.59	0.31	28.03	41.48	4.38	26.11	0.01	4.26	11	0.02	below6_cohort	Oryzias latipes	pass
Wrymouth	Cryptacanthodes maculatus	Actinopteri	Spleen	1	WRY_1_S	WRY	23602411	20845765	88.32	70.86	1180537	858507	72.72	1.23	2219560	0.33	562747	99.04	99.14	1.63	70.35	15.25	5.05	1.38	28.06	41.57	4.39	25.97	0.01	7.97	13	0.02	suborder	Gasterosteus aculeatus	pass
Wrymouth	Cryptacanthodes maculatus	Actinopteri	Kidney	1	WRY_1_K	WRY	15110535	14263895	94.4	70.35	1450013	1.0677e+06	73.63	0.98	3045840	0.3	683841	99.22	99.06	1.44	76.37	18.3	0.86	0.41	28	42.13	4.07	25.8	0.01	4.05	11	0.02	below6_cohort	Oryzias latipes	pass
Wrymouth	Cryptacanthodes maculatus	Actinopteri	Gills	2	WRY_2_G	WRY	14587752	10499691	71.98	69.43	1236769	765425	61.89	1.69	2035549	0.34	552154	98.58	98.25	1.58	43.89	12.12	24.94	8.69	28.37	43.4	3.95	24.27	0.01	10.37	14	0.02	below-infraclass	Cyprinus carpio	pass
Wrymouth	Cryptacanthodes maculatus	Actinopteri	Heart	2	WRY_2_H	WRY	28938357	28007497	96.78	68.95	1405522	1.05934e+06	75.37	1.2	2943824	0.27	685469	99.05	99.12	1.5	78.67	18.79	0.76	0.36	26.7	41.48	4.43	27.38	0.01	1.42	14	0.01	below7_cohort	Larimichthys crocea	pass
Wrymouth	Cryptacanthodes maculatus	Actinopteri	Spleen	2	WRY_2_S	WRY	17506530	16387987	93.61	69.64	1254187	972154	77.51	1.22	2598819	0.32	614291	98.96	98.46	1.69	77.69	15.85	1.92	0.58	26.7	41.76	4.56	26.96	0.01	3.97	14	0.01	suborder	Gasterosteus aculeatus	pass
Wrymouth	Cryptacanthodes maculatus	Actinopteri	Kidney	2	WRY_2_K	WRY	22558085	21077072	93.43	70.19	1349023	1.02749e+06	76.17	1.19	2808371	0.29	658372	99.02	98.74	1.55	78.37	15.96	0.98	0.32	26.78	41.45	4.59	27.17	0.01	4.37	14	0.02	below6_cohort	Oryzias latipes	pass
Wrymouth	Cryptacanthodes maculatus	Actinopteri	Muscle	2	WRY_2_M	WRY	23187205	21685079	93.52	65.19	1327573	1.02421e+06	77.15	1.24	2808079	0.3	648343	98.91	98.82	1.42	73.33	20.97	0.38	0.28	26.68	41.7	4.39	27.22	0.01	5.04	14	0.02	suborder	Gasterosteus aculeatus	pass
Wrymouth	Cryptacanthodes maculatus	Actinopteri	Liver	2	WRY_2_L	WRY	15436089	15026470	97.35	69.26	1179072	949809	80.56	1.12	2507445	0.32	590911	99.05	98.87	1.47	81.57	16.34	0.59	0.2	26.61	41.12	4.68	27.58	0.01	1.3	14	0.01	below6_cohort	Oryzias latipes	pass
Atka mackerel	Pleurogrammus monopterygius	Actinopteri	Gills	1	ATM_1_G	ATM	13388164	13109493	97.92	74.37	1843243	1053628	57.16	1.48	3178207	0.15	891733	99.05	99.05	1.66	74.68	23.32	0.33	0.24	26.79	42.69	4.03	26.47	0.01	1.43	11	0.01	suborder	Gasterosteus aculeatus	pass
Atka mackerel	Pleurogrammus monopterygius	Actinopteri	Gills	2	ATM_2_G	ATM	19733230	18645308	94.49	68.94	1454845	1059497	72.83	1.16	2810996	0.15	770361	99.06	98.75	1.5	73.51	24.17	0.36	0.22	25.36	42.05	4.53	28.05	0.01	1.74	11	0.03	below6_cohort	Oryzias latipes	pass
Atka mackerel	Pleurogrammus monopterygius	Actinopteri	Gills	3	ATM_3_G	ATM	20881009	19419575	93	69.45	1017656	874147	85.9	1.17	1914099	0.24	538050	99.07	99.45	1.31	74.06	22.87	0.63	0.3	26.13	41.64	4.5	27.72	0.01	2.14	13	0.02	suborder	Gasterosteus aculeatus	pass
Painted greenling	Oxylebius pictus	Actinopteri	Gills	1	PGR_1_G	PGR	26776778	16152791	60.32	79.72	5596354	N/A	N/A	2.1	7293996	0.07	3152328	97.39	98.7	1.6	36.46	14.56	0.55	1.16	25.82	43.67	4.75	25.75	0.01	47.27	10	0.06	below6_cohort	Stegastes partitus	pass
Sablefish	Anoplopoma fimbria	Actinopteri	Gills	1	SFI_1_G	SFI	21781756	20913090	96.01	79.44	1212932	N/A	N/A	2.18	2001511	0.12	475083	98.72	98.63	1.47	74.82	18.03	2.09	0.61	27.49	41.34	4.34	26.81	0.01	4.45	14	0.02	below6_cohort	Oryzias latipes	pass
Kelp rockfish	Sebastes atrovirens	Actinopteri	Gills	1	KER_1_G	KER	23899803	22333015	93.44	77.1	1716082	1.33655e+06	77.88	1.32	3342070	0.22	790145	98.95	98.86	1.43	82.17	14.56	1	0.3	27.9	41.07	4.61	26.42	0.01	1.97	11	0.01	below7_cohort	Larimichthys crocea	pass
Kelp rockfish	Sebastes atrovirens	Actinopteri	Gills	2	KER_2_G	KER	21846605	20111566	92.06	77.59	1632495	1.19186e+06	73.01	1.26	2932657	0.23	743232	98.99	99.11	1.38	80.65	15.46	0.62	0.36	28.04	41.46	4.41	26.08	0.01	2.92	11	0.01	below7_cohort	Dicentrarchus labrax	pass
Kelp rockfish	Sebastes atrovirens	Actinopteri	Blood	2	KER_2_BL	KER	17377622	16252012	93.52	79.87	1696274	1.35827e+06	80.07	1.21	3388508	0.23	780912	98.96	98.98	1.4	85.47	11.35	1.28	0.45	27.19	40.69	4.93	27.18	0	1.45	11	0.01	below7_cohort	Dicentrarchus labrax	pass
Kelp rockfish	Sebastes atrovirens	Actinopteri	Blood	1	KER_1_BL	KER	16925743	15888412	93.87	79.58	1723948	1.36178e+06	78.99	1.25	3445991	0.23	788334	98.91	99.11	1.47	84.75	11.89	1.07	0.35	27.5	40.79	4.87	26.84	0.01	1.94	11	0.01	below7_cohort	Dicentrarchus labrax	pass
Kelp rockfish	Sebastes atrovirens	Actinopteri	Muscle	2	KER_2_M	KER	13866754	13090789	94.4	74.44	1636190	1.32815e+06	81.17	1.12	3224722	0.26	737155	99.01	98.84	1.52	79.59	16.84	0.7	0.23	28.17	41.05	4.48	26.29	0.01	2.63	11	0.02	below7_cohort	Dicentrarchus labrax	pass
Kelp rockfish	Sebastes atrovirens	Actinopteri	Muscle	1	KER_1_M	KER	18329601	17169274	93.67	74.25	1480096	1.23616e+06	83.52	1.27	3042356	0.28	664662	98.91	99.25	1.61	80.33	16.15	0.35	0.24	28.02	41.98	4.33	25.65	0.02	2.92	12	0.01	below7_cohort	Dicentrarchus labrax	pass
Copper rockfish	Sebastes caurinus	Actinopteri	Blood	1	CRF_1_BL	CRF	26159162	24096969	92.12	84.58	3293947	2.35334e+06	71.44	1.69	4310696	0.13	1347600	98.96	98.58	1.56	68.58	10.2	11.86	1.67	27.24	40.94	5.83	25.98	0.01	7.69	8	0.07	below7_cohort	Dicentrarchus labrax	pass
Copper rockfish	Sebastes caurinus	Actinopteri	Blood	2	CRF_2_BL	CRF	20224265	19217904	95.02	82.34	2290030	1.9864e+06	86.74	1.18	3879909	0.17	1006930	99.16	97.97	1.6	79.79	11.81	1.91	0.47	26.46	41.04	5.77	26.72	0.01	6.01	9	0.06	below7_cohort	Dicentrarchus labrax	pass
Copper rockfish	Sebastes caurinus	Actinopteri	Gills	1	CRF_1_G	CRF	21759654	20398524	93.74	79.7	2690186	2.14471e+06	79.72	1.31	4208855	0.17	1143374	99.03	98.52	1.6	74.03	15.51	2.75	0.67	27.25	40.73	5.57	26.45	0.01	7.04	8	0.06	below-infraclass	Cyprinus carpio	pass
Copper rockfish	Sebastes caurinus	Actinopteri	Gills	2	CRF_2_G	CRF	20442269	18506260	90.53	79.79	2657264	2157796	81.2	1.39	4060872	0.17	1114997	99.08	99.04	1.58	69.4	14.17	2.38	0.78	27.7	40.1	6.07	26.12	0.01	13.27	9	0.1	below6_cohort	Oryzias latipes	pass
Starry rockfish	Sebastes constellatus	Actinopteri	Blood	2	STA_2_BL	STA	20976842	19754109	94.17	77.55	1505119	1.28726e+06	85.53	0.92	3230557	0.31	724972	99.22	99.02	1.56	84.14	11.22	2.47	0.46	28.25	40.16	4.75	26.83	0.01	1.7	12	0.01	below6_cohort	Oryzias latipes	pass
Starry rockfish	Sebastes constellatus	Actinopteri	Blood	1	STA_1_BL	STA	51602821	45304361	87.79	76.76	1440202	1.17836e+06	81.82	0.8	2856142	0.29	688106	99.53	99.72	1.5	77.44	11.52	3.65	0.67	27.75	41.62	4.41	26.21	0.01	6.72	15	0.01	below7_cohort	Dicentrarchus labrax	pass
Starry rockfish	Sebastes constellatus	Actinopteri	Gills	1	STA_1_G	STA	20044692	18921278	94.4	76.86	1840959	1.45024e+06	78.78	1.03	3837519	0.25	857399	99.18	99.29	1.39	82.29	13.99	0.89	0.28	28.01	40.97	4.53	26.48	0.01	2.55	11	0.01	below7_cohort	Dicentrarchus labrax	pass
Starry rockfish	Sebastes constellatus	Actinopteri	Gills	2	STA_2_G	STA	17316334	16235792	93.76	76.19	1671306	1382173	82.7	0.96	3648871	0.28	798343	99.18	98.96	1.39	66.99	11.13	1.06	0.29	27.97	40.83	4.6	26.25	0.35	20.53	11	0.01	below7_cohort	Dicentrarchus labrax	pass
Starry rockfish	Sebastes constellatus	Actinopteri	Muscle	1	STA_1_M	STA	18118933	17166604	94.74	73.79	1734250	1419587	81.86	0.99	3760109	0.26	825551	99.12	98.95	1.47	65.87	13.56	0.52	0.18	27.6	41.15	4.5	26.39	0.35	19.88	11	0.01	below7_cohort	Dicentrarchus labrax	pass
Starry rockfish	Sebastes constellatus	Actinopteri	Muscle	2	STA_2_M	STA	33482529	31407776	93.8	75.37	1796655	1.42996e+06	79.59	1.03	3898965	0.25	828518	99.2	99.23	1.47	81.89	14.97	0.62	0.24	28.02	42.7	4.13	25.15	0.01	2.28	11	0.01	below6_cohort	Stegastes partitus	pass
Squarespot rockfish	Sebastes hopkinsi	Actinopteri	Muscle	2	SQR_2_M	SQR	18950206	17793223	93.89	73.71	1549670	1.268e+06	81.82	0.96	3264753	0.31	729168	99.08	98.87	1.41	79.61	17.02	0.33	0.22	28.19	40.91	4.43	26.46	0.01	2.82	12	0.01	below7_cohort	Dicentrarchus labrax	pass
Squarespot rockfish	Sebastes hopkinsi	Actinopteri	Blood	1	SQR_1_BL	SQR	26980568	25455186	94.35	77.45	1700651	1.33554e+06	78.53	1.01	3594621	0.28	799622	99.2	99.11	1.53	84.6	12.65	0.7	0.5	27.72	42.21	4.44	25.62	0.01	1.55	11	0.01	below7_cohort	Dicentrarchus labrax	pass
Squarespot rockfish	Sebastes hopkinsi	Actinopteri	Blood	2	SQR_2_BL	SQR	17950863	16538348	92.13	78.67	2019541	1.45224e+06	71.91	1.03	4152691	0.26	913599	99.14	99.24	1.48	79.79	12.9	4.35	0.91	28.33	41.17	4.5	25.99	0.01	2.05	11	0.01	below7_cohort	Dicentrarchus labrax	pass
Squarespot rockfish	Sebastes hopkinsi	Actinopteri	Muscle	1	SQR_1_M	SQR	19592825	18086114	92.31	75.08	1703938	1.23273e+06	72.35	1.16	3193329	0.29	809633	98.99	99	1.53	65.47	13.7	0.51	0.22	27.55	41.42	4.46	26.22	0.35	20.1	11	0.02	below7_cohort	Dicentrarchus labrax	pass
Squarespot rockfish	Sebastes hopkinsi	Actinopteri	Gills	1	SQR_1_G	SQR	25861672	24086854	93.14	77.4	1854539	1.31891e+06	71.12	1.18	3454040	0.26	874063	99.04	99.07	1.46	67.88	10.97	1.1	0.27	27.55	40.8	4.68	26.62	0.35	19.78	11	0.01	below7_cohort	Larimichthys crocea	pass
Squarespot rockfish	Sebastes hopkinsi	Actinopteri	Gills	2	SQR_2_G	SQR	19176964	17758370	92.6	76.59	1733665	1.2747e+06	73.53	1.12	3285631	0.28	824229	99.01	98.94	1.46	66.82	11.44	1.2	0.28	27.54	40.86	4.72	26.53	0.35	20.26	11	0.01	below7_cohort	Dicentrarchus labrax	pass
Squarespot rockfish	Sebastes hopkinsi	Actinopteri	Blood	3	SQR_3_BL	SQR	21392647	20146880	94.18	78.22	1905876	1.43261e+06	75.17	1.02	3929337	0.27	889053	99.15	99.11	1.34	67.47	10.74	2	0.45	27.97	40.56	4.68	26.44	0.35	19.34	11	0.01	below7_cohort	Dicentrarchus labrax	pass
Squarespot rockfish	Sebastes hopkinsi	Actinopteri	Muscle	3	SQR_3_M	SQR	18610630	17561069	94.36	76.04	1617163	1.30851e+06	80.91	1	3356695	0.29	754968	99.18	99.06	1.6	81.01	15.87	0.23	0.24	28.22	40.96	4.4	26.41	0.01	2.66	11	0.01	below7_cohort	Larimichthys crocea	pass
Squarespot rockfish	Sebastes hopkinsi	Actinopteri	Gills	3	SQR_3_G	SQR	17501335	16468117	94.1	77.31	1864173	1.42582e+06	76.49	1.01	3806973	0.27	859064	99.14	99.31	1.47	81.47	14.8	1.19	0.35	28.23	40.91	4.45	26.4	0.01	2.19	11	0.01	below7_cohort	Dicentrarchus labrax	pass
Vermillion rockfish	Sebastes miniatus	Actinopteri	Blood	1	VER_1_BL	VER	19405038	18474882	95.21	79.28	1464136	1243775	84.95	0.98	3044289	0.27	691036	99.21	98.78	1.56	85.94	10.57	1.68	0.31	27.17	40.26	4.86	27.7	0.01	1.51	12	0.01	below7_cohort	Dicentrarchus labrax	pass
Vermillion rockfish	Sebastes miniatus	Actinopteri	Muscle	1	VER_1_M	VER	17308782	16074282	92.87	76.27	1714247	1.38057e+06	80.53	1.08	3519810	0.25	778114	99.11	98.85	1.51	79.51	15.31	1.73	0.47	27.75	41.27	4.37	26.59	0.01	2.99	11	0.01	below7_cohort	Dicentrarchus labrax	pass
Vermillion rockfish	Sebastes miniatus	Actinopteri	Gills	1	VER_1_G	VER	23749478	21968775	92.5	78.12	1713112	1250350	72.99	1.21	3222965	0.22	787507	99.03	99.13	1.34	82.74	13.71	0.9	0.32	27.85	41.1	4.58	26.47	0.01	2.33	11	0.01	below6_cohort	Stegastes partitus	pass
Vermillion rockfish	Sebastes miniatus	Actinopteri	Blood	2	VER_2_BL	VER	25462979	23777411	93.38	78.81	1566073	1.31876e+06	84.21	1	3379261	0.25	741195	99.19	98.89	1.54	85.24	10.6	0.98	0.31	26.57	40.99	4.85	27.58	0.01	2.86	12	0.01	below7_cohort	Dicentrarchus labrax	pass
Vermillion rockfish	Sebastes miniatus	Actinopteri	Gills	2	VER_2_G	VER	21043558	19760574	93.9	76.99	1728410	1.39945e+06	80.97	1.02	3652619	0.23	790727	99.16	98.93	1.46	81.52	14.53	0.67	0.36	27.66	41.08	4.5	26.74	0.01	2.92	11	0.01	below7_cohort	Dicentrarchus labrax	pass
Vermillion rockfish	Sebastes miniatus	Actinopteri	Muscle	2	VER_2_M	VER	20736438	19521517	94.14	79.23	1725947	1.39473e+06	80.81	1.01	3652664	0.24	801795	99.13	99.05	1.44	68.96	9.41	1.21	0.25	27.29	40.74	4.78	26.84	0.35	20.18	11	0.01	below7_cohort	Dicentrarchus labrax	pass
Blue rockfish	Sebastes mystinus	Actinopteri	Blood	1	BLR_1_BL	BLR	18755330	17291683	92.2	77.32	1508865	1.15558e+06	76.59	1.01	3164579	0.31	733123	99.16	99.07	1.48	82.84	11.66	1.3	0.35	27.34	41.02	4.81	26.81	0.01	3.84	12	0.01	below7_cohort	Dicentrarchus labrax	pass
Blue rockfish	Sebastes mystinus	Actinopteri	Blood	2	BLR_2_BL	BLR	26250451	23631179	90.02	77.05	1718259	1.23089e+06	71.64	1.03	3660622	0.28	801016	99.2	99.18	1.59	81.12	12.92	1.9	0.5	27.97	42.46	4.3	25.26	0.01	3.56	11	0.01	below7_cohort	Dicentrarchus labrax	pass
Blue rockfish	Sebastes mystinus	Actinopteri	Muscle	1	BLR_1_M	BLR	38885094	36706430	94.4	73.59	1668938	1.23151e+06	73.79	1.09	3513960	0.26	801079	99.08	98.8	1.45	79.82	17.21	0.62	0.25	27.31	41.18	4.58	26.91	0.01	2.1	12	0.01	below7_cohort	Dicentrarchus labrax	pass
Blue rockfish	Sebastes mystinus	Actinopteri	Muscle	2	BLR_2_M	BLR	16594165	15628766	94.18	71.69	1344771	1.08887e+06	80.97	0.97	2901432	0.34	663760	99.12	98.61	1.45	80.37	17.18	0.47	0.26	27.16	41.04	4.63	27.16	0.01	1.73	13	0.01	below7_cohort	Dicentrarchus labrax	pass
Blue rockfish	Sebastes mystinus	Actinopteri	Gills	1	BLR_1_G	BLR	30261624	27743114	91.68	73.67	1476977	1.05442e+06	71.39	1.39	2699754	0.3	712466	98.91	99.17	1.3	79.02	16.69	1.02	0.41	27.28	42.07	4.47	26.18	0.01	2.86	12	0.01	below7_cohort	Dicentrarchus labrax	pass
Blue rockfish	Sebastes mystinus	Actinopteri	Gills	2	BLR_2_G	BLR	21524088	19991690	92.88	73.21	1383360	1.02247e+06	73.91	1.18	2519978	0.31	675913	98.99	99.07	1.46	79.9	16.88	0.77	0.32	27.3	41.2	4.53	26.97	0.01	2.13	13	0.01	below-infraclass	Danio rerio	pass
Speckled rockfish	Sebastes ovalis	Actinopteri	Blood	1	SPR_1_BL	SPR	26563126	24412016	91.9	80.39	1860647	1394446	74.94	1.05	3878054	0.22	849914	99.13	98.98	1.54	67.19	9.21	1.44	0.33	27.8	40.83	4.73	26.29	0.35	21.84	11	0.01	below7_cohort	Dicentrarchus labrax	pass
Speckled rockfish	Sebastes ovalis	Actinopteri	Muscle	1	SPR_1_M	SPR	12505478	11802190	94.38	75.8	1608631	1.29936e+06	80.77	1	3456196	0.26	743192	99.07	99.34	1.44	64.49	14.45	0.99	0.26	27.74	41.28	4.4	26.23	0.35	19.81	11	0.01	below7_cohort	Dicentrarchus labrax	pass
Speckled rockfish	Sebastes ovalis	Actinopteri	Gills	1	SPR_1_G	SPR	19671063	17913642	91.07	78.7	1745719	1.21717e+06	69.72	1.26	3140778	0.24	797074	98.96	99.07	1.45	80.74	13.56	2.04	0.43	28.26	40.74	4.53	26.46	0.01	3.23	11	0.01	below7_cohort	Dicentrarchus labrax	pass
Speckled rockfish	Sebastes ovalis	Actinopteri	Gills	2	SPR_2_G	SPR	20393606	18829342	92.33	78.63	1681897	1.22744e+06	72.98	1.21	3138279	0.24	766129	99	99.11	1.48	83.04	13.13	0.87	0.29	27.57	41.15	4.53	26.73	0.01	2.67	11	0.01	below6_cohort	Oryzias latipes	pass
Speckled rockfish	Sebastes ovalis	Actinopteri	Blood	2	SPR_2_BL	SPR	26622330	24910728	93.57	79.51	1708747	1.34029e+06	78.44	1.04	3667185	0.24	784987	99.14	99.19	1.55	83.86	12.22	1.8	0.41	26.95	42.46	4.62	25.97	0.01	1.71	11	0.02	below6_cohort	Oryzias latipes	pass
Speckled rockfish	Sebastes ovalis	Actinopteri	Muscle	2	SPR_2_M	SPR	17102562	15993050	93.51	74.05	1528194	1.25984e+06	82.44	1.01	3315412	0.28	692753	99.14	99.46	1.67	77.82	18.93	0.61	0.38	27.8	42.72	4.04	25.43	0.01	2.26	11	0.01	below-infraclass	Cyprinus carpio	pass
Bocaccio rockfish	Sebastes paucispinis	Actinopteri	Gills	1	BRF_1_G	BRF	19039493	17377545	91.27	77.59	2249815	1653318	73.49	1.46	3191445	0.19	986467	98.81	98.14	1.62	71.91	16.88	2.65	0.78	27.25	40.97	5.58	26.19	0.01	7.79	8	0.07	below7_cohort	Dicentrarchus labrax	pass
Bocaccio rockfish	Sebastes paucispinis	Actinopteri	Blood	1	BRF_1_BL	BRF	23522680	22685485	96.44	85.86	3197021	1.87259e+06	58.57	1.91	4094937	0.14	1329348	99.06	98.62	1.55	76.01	12	2.04	0.59	27.36	40.44	6.14	26.05	0.01	9.36	8	0.09	below7_cohort	Dicentrarchus labrax	pass
Bocaccio rockfish	Sebastes paucispinis	Actinopteri	Muscle	1	BRF_1_M	BRF	15681338	14622817	93.25	79.99	2226005	1.80338e+06	81.01	1.26	3691858	0.19	957140	98.37	98.63	1.61	74.48	14.13	2.86	0.66	27.45	41.03	5.62	25.89	0.01	7.87	9	0.06	below7_cohort	Dicentrarchus labrax	pass
Halfbanded rockfish	Sebastes semicinctus	Actinopteri	Gills	1	HAR_1_G	HAR	24182036	22455151	92.86	76.22	1449525	1.06128e+06	73.22	1.21	2626334	0.26	686361	99.01	99.29	1.43	81.28	14.71	1.2	0.36	27.48	41.02	4.71	26.78	0.01	2.44	12	0.02	below7_cohort	Dicentrarchus labrax	pass
Halfbanded rockfish	Sebastes semicinctus	Actinopteri	Gills	2	HAR_2_G	HAR	17120386	15945376	93.14	76.03	1363466	1.02628e+06	75.27	1.19	2480659	0.28	649424	98.99	99.27	1.6	81.61	15.39	0.73	0.28	27.79	40.88	4.56	26.75	0.01	1.99	12	0.01	below7_cohort	Dicentrarchus labrax	pass
Halfbanded rockfish	Sebastes semicinctus	Actinopteri	Blood	2	HAR_2_BL	HAR	16529668	15488485	93.7	79.83	1676266	1.23807e+06	73.86	1.02	3537564	0.25	765050	99.1	99.08	1.37	84.58	11.6	1.42	0.38	28.2	40.6	4.58	26.61	0.01	2.02	11	0.01	below6_cohort	Oryzias latipes	pass
Halfbanded rockfish	Sebastes semicinctus	Actinopteri	Blood	1	HAR_1_BL	HAR	16477023	15313061	92.94	79.43	1756344	1.25914e+06	71.69	1	3801586	0.24	804252	99.12	99.21	1.53	67.42	9.82	2.92	0.54	27.7	40.92	4.69	26.35	0.34	19.3	11	0.01	below6_cohort	Oryzias latipes	pass
Halfbanded rockfish	Sebastes semicinctus	Actinopteri	Muscle	1	HAR_1_M	HAR	19831640	18763860	94.62	74.56	1493692	1.17217e+06	78.47	1	3259493	0.27	697333	99.13	99.02	1.36	80.65	16.72	0.43	0.22	27.53	41.29	4.45	26.72	0.01	1.98	12	0.01	below7_cohort	Dicentrarchus labrax	pass
Halfbanded rockfish	Sebastes semicinctus	Actinopteri	Muscle	2	HAR_2_M	HAR	20886569	19748265	94.55	74.55	1511839	1181828	78.17	1	3300289	0.25	714027	99.14	98.8	1.45	65.14	14.4	0.17	0.16	27.68	40.88	4.43	26.66	0.35	20.13	11	0.01	below-infraclass	Cyprinus carpio	pass
Shortraker rockfish	Sebastes borealis	Actinopteri	Gills	2	SHR_2_G	SHR	20187136	19004978	94.14	77.38	1649428	1.50841e+06	91.45	1.12	3359608	0.16	744290	99.05	99.18	1.56	63.88	15.04	0.35	0.22	27.1	41.3	4.51	26.74	0.35	20.51	11	0.01	below7_cohort	Dicentrarchus labrax	pass
Shortraker rockfish	Sebastes borealis	Actinopteri	Gills	3	SHR_3_G	SHR	22805760	21432409	93.98	79.44	1741979	1.5501e+06	88.99	1.17	3405339	0.15	768285	99.07	99.08	1.28	80.45	15.59	0.57	0.31	27.45	41.11	4.57	26.87	0.01	3.08	11	0.02	below7_cohort	Dicentrarchus labrax	pass
Shortraker rockfish	Sebastes borealis	Actinopteri	Gills	1	SHR_1_G	SHR	19879653	18985056	95.5	82.9	2274472	1560924	68.63	1.56	3689752	0.12	950247	99.04	99.22	1.51	81.06	14.21	0.79	0.35	27.63	41.17	4.58	26.61	0.01	3.59	11	0.02	order	Notothenia coriiceps	pass
Black-and-yellow rockfish	Sebastes chrysomelas	Actinopteri	Gills	1	BYR_1_G	BYR	25774478	23507558	91.2	69.85	1348360	955057	70.83	1.13	2436083	0.41	716488	99.19	99.86	1.35	75.98	15.86	1.54	0.46	27.84	40.73	5.11	26.28	0.04	6.16	15	0.04	below7_cohort	Dicentrarchus labrax	pass
Black-and-yellow rockfish	Sebastes chrysomelas	Actinopteri	Gills	2	BYR_2_G	BYR	43653713	40338439	92.41	69.65	1364338	947434	69.44	1.2	2444752	0.39	726787	99.21	100	1.95	75.92	14.74	1.2	0.43	27.92	40.5	5.52	26.01	0.04	7.71	15	0.07	below7_cohort	Dicentrarchus labrax	pass
Black-and-yellow rockfish	Sebastes chrysomelas	Actinopteri	Blood	2	BYR_2_BL	BYR	23346515	21854866	93.61	72.28	1289413	990919	76.85	0.99	2558240	0.44	696972	99.3	100	0.9	79	10.46	2.35	0.48	28.1	39.85	5.82	26.19	0.04	7.71	15	0.07	below7_cohort	Dicentrarchus labrax	pass
Black-and-yellow rockfish	Sebastes chrysomelas	Actinopteri	Blood	1	BYR_1_BL	BYR	29059708	27617618	95.04	72.71	1368618	1.02952e+06	75.22	1.05	2659235	0.42	730581	99.3	100	1.26	81.06	10.92	1.34	0.35	27.94	39.97	5.53	26.52	0.04	6.32	15	0.05	below6_cohort	Oryzias latipes	pass
Black-and-yellow rockfish	Sebastes chrysomelas	Actinopteri	Muscle	1	BYR_1_M	BYR	35952959	33747681	93.87	69.53	1509285	1094838	72.54	1.08	2938391	0.38	793938	99.12	96.51	1.83	74.25	15.83	1.64	0.47	27.86	40.45	5.47	26.19	0.04	7.82	15	0.06	order	Notothenia coriiceps	pass
Black-and-yellow rockfish	Sebastes chrysomelas	Actinopteri	Muscle	2	BYR_2_M	BYR	31577301	29664469	93.94	68.35	1391966	1.03603e+06	74.43	1.02	2786107	0.42	732925	99.24	97.78	1.86	75.63	16.44	0.75	0.29	27.9	40.75	5.18	26.12	0.04	6.89	15	0.05	below7_cohort	Dicentrarchus labrax	pass
Rose fish	Sebastes norvegicus	Actinopteri	Skin	1	ROF_1_SK	ROF	10410903	8866106	85.16	78.73	2125915	1.50996e+06	71.03	1.47	4116676	0.24	992837	98.9	98.73	1.5	71.41	13.39	0.14	0.17	27.19	42.85	4.63	25.33	0	14.89	11	0.03	below7_cohort	Dicentrarchus labrax	pass
Rose fish	Sebastes norvegicus	Actinopteri	Muscle	2	ROF_2_M	ROF	11411644	8283013	72.58	73.36	1803346	1.51296e+06	83.9	1.14	3756495	0.29	862157	98.84	99.28	1.58	61.41	15.39	0.13	0.19	27.72	43.33	4.04	24.91	0	22.88	11	0.02	order	Gasterosteus aculeatus	pass
Rose fish	Sebastes norvegicus	Actinopteri	Skin	2	ROF_2_SK	ROF	15179379	13307694	87.67	76.11	1913709	1558618	81.44	1.16	4012322	0.24	922766	98.97	99.67	1.54	75.54	14.83	0.14	0.15	26.9	42.62	4.85	25.63	0	9.35	11	0.03	below7_cohort	Dicentrarchus labrax	pass
Shortspine thornyhead	Sebastolobus alascanus	Actinopteri	Gills	3	SST_3_G	SST	15442656	13976744	90.51	76.68	1479698	1240932	83.86	1.11	3007395	0.22	669707	99	98.56	1.59	81.3	15	0.49	0.3	27.76	42.55	4.31	25.38	0.01	2.9	11	0.02	below7_cohort	Dicentrarchus labrax	pass
Shortspine thornyhead	Sebastolobus alascanus	Actinopteri	Gills	2	SST_2_G	SST	18562467	16918418	91.14	76.03	1512096	1.25293e+06	82.86	1.14	3055986	0.21	682484	98.93	98.84	1.6	80.61	15.8	0.65	0.37	27.82	42.52	4.22	25.43	0.01	2.57	11	0.01	below6_cohort	Haplochromis burtoni	pass
Shortspine thornyhead	Sebastolobus alascanus	Actinopteri	Gills	1	SST_1_G	SST	20538307	19632577	95.59	79.7	2044350	1.27313e+06	62.28	1.42	3690344	0.16	886753	99.04	99.46	1.77	80.01	16.26	0.64	0.42	27.57	42.48	4.3	25.63	0.01	2.67	11	0.01	below7_cohort	Dicentrarchus labrax	pass
Carlson's anthias	Pseudanthias	Actinopteri	Fin	2	CAA_2_CF	CAA	16740489	13892841	82.99	67.36	1783774	1191903	66.82	1.31	3612187	0.16	871191	98.91	98.87	1.38	60.02	19.79	10.52	2.48	27.99	42.32	4.11	25.56	0.01	7.18	12	0.02	below6_cohort	Cynoglossus semilaevis	pass
Carlson's anthias	Pseudanthias	Actinopteri	Fin	2	CAA_2_DF	CAA	20693770	18650215	90.12	66.15	1183969	1008209	85.16	1.05	2417867	0.23	609320	98.97	99.17	1.6	66.7	21.54	4.38	1.14	26.63	42.31	4.33	26.72	0.01	6.24	13	0.02	below6_cohort	Oryzias latipes	pass
Carlson's anthias	Pseudanthias	Actinopteri	Fin	1	CAA_1_F	CAA	15271451	14321895	93.78	74.94	1915532	1103569	57.61	1.62	3059100	0.14	902479	98.85	98.97	1.61	69.69	21.05	2.27	0.72	26.92	42.31	4.19	26.57	0.01	6.27	11	0.02	order	Notothenia coriiceps	pass
LongFin anthias	Pseudanthias ventralis	Actinopteri	Fin	1	LFA_1_F	LFA	21303539	20165243	94.66	78.31	3784160	N/A	N/A	1.41	6917454	0.1	1551936	98.99	99.23	1.61	63.13	20.58	3.78	1.12	26.54	40.9	5.67	26.89	0.01	11.39	9	0.09	order	Notothenia coriiceps	pass
Black sea bass	Centropristis striata	Actinopteri	Fin	1	BSB_1_F	BSB	27203744	25720764	94.55	79.61	1685181	N/A	N/A	1.82	2793041	0.09	697093	98.82	99.04	1.55	75.18	19.21	0.7	0.39	26.45	41.5	4.57	27.47	0.01	4.51	12	0.01	below6_cohort	Oryzias latipes	pass
Coral hind	Cephalopholis miniata	Actinopteri	Gills	3	COH_3_G	COH	77155549	69171712	89.65	69.44	1254589	885462	70.58	1.05	2545713	0.22	540248	99.46	99.6	1.58	74.4	14.42	6.05	1.11	26.61	41.55	4.69	27.14	0.01	4.02	15	0.01	below7_cohort	Dicentrarchus labrax	pass
Coral hind	Cephalopholis miniata	Actinopteri	Gills	1	COH_1_G	COH	21675547	20542671	94.77	75.76	1191605	760534	63.82	1.72	1932127	0.3	491126	99.09	98.41	0.96	74.86	14.77	5.51	1.05	26.85	42.46	4.41	26.28	0.01	3.81	13	0.01	below7_cohort	Dicentrarchus labrax	pass
Coral hind	Cephalopholis miniata	Actinopteri	Gills	2	COH_2_G	COH	23281159	20717968	88.99	69.61	1132260	859968	75.95	1.34	2329050	0.29	492011	99.03	98.7	1.2	74.81	14.01	6.65	1.19	26.7	41.57	4.75	26.96	0.01	3.34	14	0.01	below7_cohort	Dicentrarchus labrax	pass
Northern searobin	Prionotus carolinus	Actinopteri	Blood	1	NSR_1_BL	NSR	18749450	18154021	96.82	82.51	2341961	N/A	N/A	1.71	3746139	0.08	723414	99.09	98.61	1.54	71.53	13.78	7.3	1.43	29.6	38.78	4.7	26.9	0.01	5.96	9	0.06	below6_cohort	Oryzias latipes	pass
African coris	Coris gaimard	Actinopteri	Fin	1	AFC_1_CF	AFC	11864464	10640898	89.69	75.41	1234701	911422	73.82	1.56	2231579	0.18	497589	98.92	99.06	1.53	68	19.72	1.65	0.89	27.27	41.7	3.89	27.13	0.01	9.75	13	0.01	below6_cohort	Oryzias latipes	pass
African coris	Coris gaimard	Actinopteri	Fin	1	AFC_1_DF	AFC	21992173	19514229	88.73	74.31	1478170	1073297	72.61	1.31	2923474	0.12	612740	99.02	99.24	1.52	58.71	15.84	1.64	0.63	26.84	41.49	4.14	27.17	0.36	23.18	11	0.01	below6_cohort	Oryzias latipes	pass
African coris	Coris gaimard	Actinopteri	Muscle	1	AFC_1_M	AFC	13954721	12245686	87.75	73	1284247	1.01736e+06	79.22	1.22	2522576	0.18	526532	98.99	98.51	1.47	66.1	19.37	8.92	2.19	27.93	41.31	3.92	26.83	0.01	3.42	12	0.01	below6_cohort	Oryzias latipes	pass
Spottail Coris	Coris caudimacula	Actinopteri	Gills	2	STC_2_G	STC	21598219	19778517	91.57	72.39	1428812	1104033	77.27	1.29	2579427	0.23	638397	99	99.15	1.53	77.73	19.14	0.64	0.34	28.51	41.6	4.05	25.82	0.01	2.15	11	0.01	below6_cohort	Oryzias latipes	pass
Spottail Coris	Coris caudimacula	Actinopteri	Gills	3	STC_3_G	STC	30148957	26336703	87.36	73.23	1633809	1164964	71.3	1.42	2855175	0.2	726672	98.99	99.19	1.54	74.44	17.76	2.04	0.64	28.82	41.55	4.06	25.57	0.01	5.12	11	0.01	below-infraclass	Cyprinus carpio	pass
Spottail Coris	Coris caudimacula	Actinopteri	Gills	1	STC_1_G	STC	20550351	18856203	91.76	77.44	1921215	1111073	57.83	1.56	3245936	0.17	838835	98.99	99.17	1.38	74.49	16.23	0.8	0.46	28.33	40.15	4.62	26.88	0.01	8.02	12	0.01	below6_cohort	Oryzias latipes	pass
rose band fairy wrasse	Cirrhilabrus roseafascia	Actinopteri	Fin	1	RBW_1_CF	RBW	20115258	16754885	83.29	79.17	1376691	806630	58.59	1.76	2483793	0.18	496089	98.92	99.15	1.65	70.96	10.6	1.49	1.08	27.09	42.14	4.47	26.29	0.01	15.86	13	0.02	below6_cohort	Oryzias latipes	pass
rose band fairy wrasse	Cirrhilabrus roseafascia	Actinopteri	Fin	1	RBW_1_DF	RBW	25223090	17697711	70.16	74.39	1082343	813034	75.12	1.17	2435991	0.21	414667	98.99	99.25	1.57	65.37	9.34	0.52	1.18	28.17	42.68	3.96	25.17	0.01	23.6	12	0.01	below6_cohort	Oryzias latipes	pass
rose band fairy wrasse	Cirrhilabrus roseafascia	Actinopteri	Muscle	1	RBW_1_M	RBW	27236110	14840865	54.49	72.68	872509	718410	82.34	1.32	1910414	0.25	365042	98.58	99.19	1.41	44.56	6.54	3.98	2.73	25.75	45.8	3.93	24.51	0.01	42.2	13	0.02	below6_cohort	Oryzias latipes	pass
Purple lined fairy wrasse	Cirrhilabrus lineatus	Actinopteri	Fin	1	PLW_1_F	PLW	23790425	21909444	92.09	80.93	1706323	946570	55.47	2.1	2634330	0.16	623944	98.93	99.16	1.44	80.08	11.97	1.63	0.67	27.12	41.19	4.7	26.98	0.01	5.65	12	0.02	below6_cohort	Oryzias latipes	pass
Purple lined fairy wrasse	Cirrhilabrus lineatus	Actinopteri	Operculum	1	PLW_1_O	PLW	22020364	20240422	91.92	73.49	1060832	914596	86.22	1.21	2248887	0.24	422530	99.02	98.81	1.44	83.66	11.48	1.41	0.6	26.95	40.86	4.83	27.36	0.01	2.85	13	0.02	below-infraclass	Cyprinus carpio	pass
Purple lined fairy wrasse	Cirrhilabrus lineatus	Actinopteri	Muscle	1	PLW_1_M	PLW	18257086	16478185	90.26	73.33	1031678	900940	87.33	1.21	2156945	0.26	406720	98.96	99.09	1.45	80.86	11.8	2.36	0.91	27.64	40.85	4.65	26.85	0.01	4.06	13	0.02	below6_cohort	Oryzias latipes	pass
Three-spot wrasse	Halichoeres trimaculatus	Actinopteri	Fin	1	TSW_1_F	TSW	15422465	14701056	95.32	75.82	1127332	573838	50.9	1.58	2033533	0.16	416768	99.01	98.82	1.55	78.25	17.45	0.71	0.35	26.94	42.28	4.12	26.64	0.01	3.24	12	0.01	below6_cohort	Oryzias latipes	pass
Three-spot wrasse	Halichoeres trimaculatus	Actinopteri	Fin	3	TSW_3_F	TSW	12489728	11251584	90.09	71.26	680053	538815	79.23	1.16	1431222	0.24	268973	98.86	99.33	1.52	80.35	14.73	0.98	0.38	26.69	42.01	4.44	26.85	0.01	3.56	13	0.02	below6_cohort	Oryzias latipes	pass
Three-spot wrasse	Halichoeres trimaculatus	Actinopteri	Fin	2	TSW_2_F	TSW	8749434	7949380	90.86	68.36	661847	533146	80.55	1.14	1385849	0.26	260112	98.88	99.44	1.53	77.5	17.01	0.55	0.31	27.23	41.84	4.52	26.41	0.01	4.63	12	0.03	below-infraclass	Danio rerio	pass
Harlequin tuskfish	Choerodon fasciatus	Actinopteri	Fin	1	HTF_1_F	HTF	21411787	14605332	68.21	76.89	1711843	1.04325e+06	60.94	1.68	3461888	0.17	543660	98.66	99.11	1.41	50.41	14.24	1.41	1.59	28.16	43.74	3.12	24.97	0.01	32.35	12	0.02	below6_cohort	Oryzias latipes	pass
Harlequin tuskfish	Choerodon fasciatus	Actinopteri	Operculum	1	HTF_1_O	HTF	31617387	29316540	92.72	69.53	1199563	997936	83.19	1.22	3073889	0.18	412033	98.99	98.96	1.49	73.66	20.3	1.12	0.6	27.41	42.58	3.63	26.36	0.01	4.32	12	0.01	below6_cohort	Oryzias latipes	pass
Harlequin tuskfish	Choerodon fasciatus	Actinopteri	Muscle	1	HTF_1_M	HTF	16642364	13796416	82.9	73.35	1905402	1104653	57.97	1.19	5030530	0.18	567091	99	99.09	1.51	52.46	13.52	25.71	5.36	29.03	42.27	3.54	25.15	0.01	2.95	11	0.02	below6_cohort	Oryzias latipes	pass
bicolor cleaner wrasse	Labroides bicolor	Actinopteri	Fin	1	BCW_1_F	BCW	15506872	15002712	96.75	77.14	1593368	39128	2.46	1.35	3591939	0.15	474265	98.88	99.19	1.49	59.14	13.34	20.67	4.42	29.14	40.4	4.15	26.31	0.01	2.43	12	0.02	below6_cohort	Oryzias latipes	pass
bicolor cleaner wrasse	Labroides bicolor	Actinopteri	Muscle	1	BCW_1_M	BCW	24102585	17524655	72.71	72.46	446723	39128	8.76	7.26	209810	0.11	212092	98.66	98.94	1.45	65.31	17.79	1.9	1.5	30.21	43.5	3.6	22.69	0.01	13.5	13	0.02	below7_cohort	Dicentrarchus labrax	pass
California sheephead	Semicossyphus pulcher	Actinopteri	Gills	1	CSH_1_G	CSH	16346151	14363740	87.87	82.12	2350654	N/A	N/A	1.77	3476395	0.08	922974	98.76	98.85	1.64	65.04	17.84	1.33	0.62	27.56	40.29	5.01	27.13	0.01	15.17	10	0.05	below6_cohort	Oryzias latipes	pass
Cheeklined wrasse	Oxycheilinus digramma	Actinopteri	Gills	1	CLW_1_G	CLW	7646257	6829356	89.32	44.88	715150	543891	76.05	1.52	1270169	0.13	373873	97.31	99.06	1.45	33.61	56.62	0.08	0.81	25.83	44.41	2.42	27.34	0.01	8.87	13	0.02	below6_cohort	Stegastes partitus	pass
Cheeklined wrasse	Oxycheilinus digramma	Actinopteri	Gills	2	CLW_2_G	CLW	25662712	22683918	88.39	48.38	943308	543891	57.66	1.12	2137402	0.11	459875	98.7	99.19	1.58	65.34	28.94	2.5	1.38	26.63	42.95	3.39	27.02	0.01	1.84	12	0.02	below6_cohort	Oryzias latipes	pass
Diana's hogfish	Bodianus diana	Actinopteri	Fin	1	DHF_1_F	DHF	28513971	27352706	95.93	73.98	1588085	1.07686e+06	67.81	1.51	2873864	0.16	598591	99.22	99.03	1.31	83.31	12.53	0.16	0.22	28.51	40.6	4.49	26.39	0.01	3.78	11	0.01	below6_cohort	Oryzias latipes	pass
Diana's hogfish	Bodianus diana	Actinopteri	Operculum	1	DHF_1_O	DHF	26269534	25588563	97.41	69.8	1311531	1.11647e+06	85.13	1.09	2658855	0.19	535277	99.24	99.06	1.55	71.74	7.54	0.57	0.18	28.9	39.2	4.92	26.62	0.36	19.97	11	0.01	below6_cohort	Stegastes partitus	pass
Diana's hogfish	Bodianus diana	Actinopteri	Muscle	1	DHF_1_M	DHF	29938363	28009720	93.56	71.48	1482274	1149624	77.56	1.25	2810007	0.16	593147	99.2	98.89	1.56	67.93	8.35	2.99	0.67	28.7	39.73	4.72	26.49	0.36	20.05	11	0.01	below6_cohort	Oryzias latipes	pass
Paxman's leatherjacket	Monacanthidae	Actinopteri	Gills	2	PAJ_2_G	PAJ	16993355	15946419	93.84	66.36	1963834	1.62983e+06	82.99	1.29	3432592	0.14	1170845	98.91	99.08	1.52	66.98	29.52	0.59	0.52	26.36	41.05	4.33	28.25	0.01	2.38	12	0.01	order	Takifugu rubripes	pass
Paxman's leatherjacket	Monacanthidae	Actinopteri	Gills	3	PAJ_3_G	PAJ	20278146	19066670	94.03	65.24	1876372	1.60683e+06	85.64	1.21	3160467	0.17	1114216	99.04	99.31	1.37	64.68	31.27	0.54	0.38	26.86	41.69	4.05	27.39	0.01	3.13	11	0.02	below7_cohort	Larimichthys crocea	pass
Paxman's leatherjacket	Monacanthidae	Actinopteri	Gills	1	PAJ_1_G	PAJ	15124090	14583477	96.43	71.82	2291712	1611373	70.31	1.65	3256311	0.16	1279664	98.98	98.76	1.51	65.74	29.97	0.57	0.46	26.59	41.94	4.09	27.38	0.01	3.26	11	0.02	below6_cohort	Oryzias latipes	pass
Potbellied leatherjacket	Pseudomonacanthus peroni	Actinopteri	Gills	2	PLJ_2_G	PLJ	10353620	9828656	94.93	68.8	2220595	2143673	96.54	1.18	3376268	0.19	1425792	98.88	99.14	1.41	67.34	25.71	0.41	0.56	26.3	39.96	4.68	29.01	0.06	5.98	10	0.01	below6_cohort	Oryzias latipes	pass
Potbellied leatherjacket	Pseudomonacanthus peroni	Actinopteri	Gills	1	PLJ_1_G	PLJ	23983616	23409152	97.6	72.63	3328954	2143673	64.39	2.02	4174588	0.09	2017555	98.55	99.19	1.51	61.3	28.71	0.47	0.4	25.84	39.48	5.88	28.77	0.02	9.13	10	0.08	below6_cohort	Oryzias latipes	pass
Honeycomb leatherjacket	Cantherhines pardalis	Actinopteri	Gills	2	HLJ_2_G	HLJ	22108656	20206591	91.4	70.1	2329140	2128040	91.37	1.28	3668614	0.24	1545350	98.94	98.66	1.3	72.74	23.98	0.33	0.26	26.22	40.39	4.69	28.69	0.01	2.7	12	0.01	below6_cohort	Poecilia formosa	pass
Honeycomb leatherjacket	Cantherhines pardalis	Actinopteri	Gills	1	HLJ_1_G	HLJ	19160776	18713977	97.67	75.47	3577657	2128040	59.48	1.83	5236920	0.14	2277849	98.88	98.85	1.43	75.73	21.63	0.17	0.23	26.5	39.93	4.82	28.74	0.01	2.24	12	0.01	below6_cohort	Oryzias latipes	pass
White-banded triggerfish	Rhinecanthus aculeatus	Actinopteri	Gills	2	WTF_2_G	WTF	20649883	16052673	77.74	65.95	1589519	1245540	78.36	1.46	2892345	0.26	847606	98.79	98.98	1.34	63.8	18.36	0.26	0.43	27.47	43.44	4.06	25.02	0.01	17.14	12	0.02	below6_cohort	Austrofundulus limnaeus	pass
White-banded triggerfish	Rhinecanthus aculeatus	Actinopteri	Gills	3	WTF_3_G	WTF	17826463	16206687	90.91	67.24	1547507	1.2418e+06	80.24	1.27	2904562	0.25	815136	98.85	99.03	1.36	71.18	23.1	0.51	0.38	27.06	42	4.34	26.59	0.01	4.83	14	0.02	below6_cohort	Oryzias latipes	pass
White-banded triggerfish	Rhinecanthus aculeatus	Actinopteri	Gills	1	WTF_1_G	WTF	29196925	28372612	97.18	73.61	2764734	1.39822e+06	50.57	1.52	4609159	0.15	1326704	99.12	99.04	1.5	74.05	22.9	0.32	0.2	28.19	42.65	3.85	25.3	0.01	2.53	11	0.01	below7_cohort	Notothenia coriiceps	pass
Blue triggerfish	Pseudobalistes fuscus	Actinopteri	Gills	1	BTR_1_G	BTR	23246992	22436034	96.51	80.48	4194260	1600347	38.16	2.15	4816984	0.07	1949345	98.85	98.01	1.56	67.45	21.59	2.22	0.77	26.61	40.71	5.42	27.26	0.01	7.98	8	0.06	below6_cohort	Oryzias latipes	pass
Blue triggerfish	Pseudobalistes fuscus	Actinopteri	Gills	2	BTR_2_G	BTR	18441372	17073609	92.58	70.21	1668610	1600347	95.91	1.28	2821164	0.2	839268	98.85	99.31	1.59	71.51	22.82	1.25	0.51	27.22	41.65	4.29	26.83	0.01	3.91	12	0.02	below7_cohort	Notothenia coriiceps	pass
Flagtail triggerfish	Sufflamen chrysopterum	Actinopteri	Gills	2	FTF_2_G	FTF	24957878	21908429	87.78	69.85	1865878	1625595	87.12	1.27	3342483	0.22	1013837	98.88	98.76	1.24	76.11	20.29	0.46	0.23	26.64	41.41	4.49	27.44	0.01	2.91	12	0.01	below6_cohort	Oryzias latipes	pass
Flagtail triggerfish	Sufflamen chrysopterum	Actinopteri	Gills	1	FTF_1_G	FTF	21329016	20742124	97.25	74.46	2869540	1625595	56.65	1.45	4831937	0.16	1440360	99.06	97.27	1.58	74.89	21.61	0.36	0.22	27.01	41.57	4.27	27.13	0.01	2.93	11	0.01	below6_cohort	Oryzias latipes	pass
Spot-fin porcupinefish	Diodon hystrix	Actinopteri	Blood	1	SFP_1_BL	SFP	15714623	15373590	97.83	80.81	2618366	19620	0.75	2.11	3265924	0.06	1267106	98.73	99.32	1.52	65.12	19.05	1.6	0.84	27.64	39.29	6.53	26.53	0.01	13.4	8	0.14	below-infraclass	Danio rerio	pass
Spot-fin porcupinefish	Diodon hystrix	Actinopteri	Gills	2	SFP_2_G	SFP	16214262	12973789	80.01	76.24	498944	19620	3.93	7.79	241916	0.09	146447	97.9	99.13	1.42	69.41	16.37	0.81	1.13	28.8	41.61	3.19	26.34	0.06	12.27	10	0.01	below6_cohort	Oryzias latipes	pass
Northern puffer	Sphoeroides maculatus	Actinopteri	Liver	1	NOP_1_L	NOP	10026258	9736842	97.11	68.17	2068884	1.76762e+06	85.44	1.1	3478428	0.32	1382116	98.99	99.17	1.26	71.33	25.14	0.16	0.16	25.14	40.04	5.07	29.71	0.03	3.21	13	0.01	family	Takifugu rubripes	pass
Northern puffer	Sphoeroides maculatus	Actinopteri	Gills	1	NOP_1_G	NOP	27134604	26483236	97.6	66.02	2693225	2.14349e+06	79.59	1.2	4576891	0.23	1772601	98.96	99.12	1.44	67.79	29.34	0.18	0.15	25.19	40.92	4.64	29.22	0.03	2.54	13	0.01	family	Takifugu rubripes	pass
Northern puffer	Sphoeroides maculatus	Actinopteri	Heart	1	NOP_1_H	NOP	14128683	13017430	92.13	67.45	2350418	1.94228e+06	82.64	1.14	3976023	0.29	1554002	98.97	98.65	1.34	66.29	25.34	0.19	0.19	25.2	40.96	4.75	29.06	0.03	7.99	13	0.01	below-infraclass	Danio rerio	pass
Northern puffer	Sphoeroides maculatus	Actinopteri	Spleen	1	NOP_1_S	NOP	23955762	22121553	92.34	71.65	2624372	2.09039e+06	79.65	1.21	4437094	0.24	1735365	99.03	98.63	1.43	72.09	19.56	0.27	0.19	25.19	40.06	5.3	29.43	0.03	7.9	13	0.01	family	Takifugu rubripes	pass
Northern puffer	Sphoeroides maculatus	Actinopteri	Kidney	1	NOP_1_K	NOP	39365669	38283951	97.25	70.43	2774649	2.18146e+06	78.62	1.23	4690074	0.19	1833899	99.05	99.12	1.39	74.36	22.65	0.21	0.14	24.67	40.23	5.24	29.84	0.03	2.64	13	0.01	family	Takifugu rubripes	pass
Northern puffer	Sphoeroides maculatus	Actinopteri	Muscle	1	NOP_1_M	NOP	28596609	27122647	94.85	66.96	2720502	2.13731e+06	78.56	1.23	4591657	0.24	1776385	98.91	98.93	1.44	67.88	26.56	0.15	0.15	25.37	41.16	4.63	28.81	0.03	5.25	13	0.01	family	Takifugu rubripes	pass
Northern puffer	Sphoeroides maculatus	Actinopteri	Liver	2	NOP_2_L	NOP	15375920	13653330	88.8	68.53	2370814	1.94734e+06	82.14	1.14	4140501	0.28	1582087	98.98	99.08	1.4	66.36	23.28	0.15	0.26	24.75	40.98	5.01	29.25	0.01	9.95	13	0.02	family	Takifugu rubripes	pass
Northern puffer	Sphoeroides maculatus	Actinopteri	Heart	2	NOP_2_H	NOP	48116260	46833867	97.33	67.51	2891623	2.21285e+06	76.53	1.29	4977148	0.17	1910151	99.03	99.05	1.37	70.87	27.25	0.3	0.17	24.45	40.43	5.1	30.01	0.01	1.41	13	0.01	family	Takifugu rubripes	pass
Northern puffer	Sphoeroides maculatus	Actinopteri	Gills	2	NOP_2_G	NOP	22282874	19739605	88.59	64.97	2576939	2.0431e+06	79.28	1.27	4478018	0.25	1700605	98.97	98.99	1.55	63.89	25.62	0.29	0.44	24.64	41.44	4.78	29.13	0.01	9.77	13	0.02	below6_cohort	Oryzias latipes	pass
Northern puffer	Sphoeroides maculatus	Actinopteri	Spleen	2	NOP_2_S	NOP	10076882	9636850	95.63	69.92	2049181	1.75902e+06	85.84	1.16	3590120	0.29	1396533	98.91	98.72	1.54	75.04	21.14	0.3	0.22	23.87	40.35	5.65	30.11	0.01	3.31	13	0.02	family	Takifugu rubripes	pass
Northern puffer	Sphoeroides maculatus	Actinopteri	Kidney	2	NOP_2_K	NOP	17294936	15854812	91.67	69.58	2430286	1992675	81.99	1.14	4267370	0.27	1616328	99.01	98.7	1.53	69.94	22.08	0.19	0.25	24.69	41.18	5.08	29.04	0.01	7.54	13	0.02	below6_cohort	Oryzias latipes	pass
Northern puffer	Sphoeroides maculatus	Actinopteri	Muscle	2	NOP_2_M	NOP	11869918	11054850	93.13	64.51	2182524	1836774	84.16	1.16	3806506	0.32	1458798	98.89	98.64	1.4	65.48	27.44	0.2	0.22	24.54	41.05	5.09	29.31	0.01	6.65	13	0.03	family	Takifugu rubripes	pass
Mahogany snapper	Lutjanus mahogoni	Actinopteri	Gonad	1	MAS_1_GO	MAS	13524967	13146358	97.2	88.63	2595373	1385891	53.4	2.07	3211494	0.07	808605	98.96	99.21	1.63	58.24	21.9	8.81	1.16	26.74	40.47	5.44	27.33	0.01	9.89	8	0.09	below7_cohort	Dicentrarchus labrax	pass
Mahogany snapper	Lutjanus mahogoni	Actinopteri	Gills	1	MAS_1_G	MAS	17311027	16222860	93.71	74.17	1443253	1385891	96.03	1.33	2678531	0.12	513454	99.12	98.63	1.59	70.26	18.15	2.23	0.71	25.89	40.6	5.47	28.04	0.01	8.65	9	0.07	below7_cohort	Larimichthys crocea	pass
Five-lined seaperch	Lutjanus quinquelineatus	Actinopteri	Gills	1	FLS_1_G	FLS	27517313	27193819	98.82	79.79	950780	488594	51.39	1.63	1593794	0.16	392056	99.2	99.15	1.34	88.73	7.27	2.06	0.38	27.15	39.61	6.54	26.68	0.01	1.56	13	0.01	below7_cohort	Larimichthys crocea	pass
Five-lined seaperch	Lutjanus quinquelineatus	Actinopteri	Gills	3	FLS_3_G	FLS	18326686	16869850	92.05	73.89	661052	489182	74	1.27	1249000	0.22	289117	99.11	99.32	1.33	83.07	8.61	4.44	0.83	27.09	40.09	6.03	26.79	0.01	3.05	13	0.01	below7_cohort	Notothenia coriiceps	pass
Five-lined seaperch	Lutjanus quinquelineatus	Actinopteri	Gills	2	FLS_2_G	FLS	26161692	24461398	93.5	73.92	700782	504934	72.05	1.24	1360245	0.2	308769	99.14	99.01	1.79	86.31	8.51	2.18	0.45	26.99	40.16	6.06	26.78	0.01	2.55	13	0.01	below-infraclass	Cyprinus carpio	pass
Marr's fusilier	Pterocaesio marri	Actinopteri	Fin	3	MAF_3_F	MAF	17638363	16064700	91.08	72.86	1374997	1.07941e+06	78.5	1.21	2608378	0.21	637033	98.89	99.1	1.36	75.61	18.85	1.55	0.48	27.74	40.3	4.44	27.51	0.01	3.51	12	0.01	below7_cohort	Larimichthys crocea	pass
Marr's fusilier	Pterocaesio marri	Actinopteri	Fin	1	MAF_1_F	MAF	18513590	17826428	96.29	78.67	2009820	1.11503e+06	55.48	1.55	3461348	0.15	872689	98.94	98.83	1.37	75.99	18.54	1.42	0.51	27.19	40.75	4.41	27.63	0.01	3.53	12	0.01	below7_cohort	Dicentrarchus labrax	pass
Marr's fusilier	Pterocaesio marri	Actinopteri	Fin	2	MAF_2_F	MAF	13748615	11935029	86.81	73.37	1356251	1068492	78.78	1.23	2540352	0.23	622591	98.87	98.89	1.51	72.83	17.9	3.44	0.87	27.79	40.55	4.5	27.14	0.01	4.97	12	0.02	below7_cohort	Dicentrarchus labrax	pass
French grunt	Haemulon flavolineatum	Actinopteri	Gonad	1	FRG_1_GO	FRG	18915092	18628812	98.49	86.09	3209584	1130015	35.21	1.36	4957836	0.09	1767655	99.15	98.36	1.64	80.91	10.28	1.81	0.33	26.28	39.13	6.36	28.22	0.01	6.66	10	0.06	below7_cohort	Dicentrarchus labrax	pass
French grunt	Haemulon flavolineatum	Actinopteri	Body_wall	1	FRG_1_M	FRG	19617344	17046192	86.89	71.82	701699	99798	14.22	4.37	493243	0.16	274276	97.01	98.31	1.66	68.41	17.16	0.66	0.44	26.12	41.25	6.07	26.52	0.04	13.33	11	0.1	below7_cohort	Dicentrarchus labrax	pass
French grunt	Haemulon flavolineatum	Actinopteri	Gills	1	FRG_1_G	FRG	16214531	14567554	89.84	70.74	2280196	1127366	49.44	0.99	4288478	0.13	1347905	98.25	98.78	1.62	62.31	21.04	1.12	0.52	25.48	38.82	6.59	29.11	0.01	15.01	10	0.09	below7_cohort	Dicentrarchus labrax	pass
Striped bass	Morone saxatilis	Actinopteri	Fin	1	STR_1_F	STR	18142096	17250678	95.09	68.39	896964	652021	72.69	1.76	1679689	0.14	362486	98.65	98.98	1.49	67.13	26.15	0.72	0.38	27.19	41.35	3.94	27.51	0.01	5.62	14	0.02	family	Dicentrarchus labrax	pass
Striped bass	Morone saxatilis	Actinopteri	Muscle	1	STR_1_M	STR	13339270	11956189	89.63	61.42	750289	652021	86.9	1.38	1739361	0.14	320945	98.58	98.92	1.54	67.87	24.44	0.9	0.45	27.72	41.03	3.95	27.28	0.02	6.34	12	0.02	family	Dicentrarchus labrax	pass
Weakfish	Cynoscion regalis	Actinopteri	Gills	1	WEF_1_G	WEF	15583023	14586514	93.61	59.4	859243	608487	70.82	1.49	1687311	0.42	480062	98.85	98.96	1.35	74.23	21.36	0.36	0.24	26.41	40.81	4.46	28.31	0.01	3.81	14	0.02	family	Larimichthys crocea	pass
Weakfish	Cynoscion regalis	Actinopteri	Swimbladder	1	WEF_1_SB	WEF	31560344	29198286	92.52	56.87	1076907	698724	64.88	1.62	2129539	0.39	570269	98.78	98.83	1.34	67.24	27.5	0.36	0.28	27.21	41.84	3.92	27.02	0.01	4.63	14	0.02	family	Larimichthys crocea	pass
Weakfish	Cynoscion regalis	Actinopteri	Kidney	1	WEF_1_K	WEF	28021607	26105507	93.16	62	1042865	691660	66.32	1.58	2063872	0.39	568505	98.77	99.03	1.52	75.6	19.75	0.37	0.28	26.15	41.12	4.56	28.16	0.01	4	14	0.02	family	Larimichthys crocea	pass
Weakfish	Cynoscion regalis	Actinopteri	Heart	1	WEF_1_H	WEF	21616884	20601739	95.3	62	946953	652602	68.92	1.52	1868996	0.41	521966	98.82	98.68	1.34	77.36	19.45	0.72	0.27	26.42	40.67	4.57	28.34	0.01	2.2	14	0.02	family	Larimichthys crocea	pass
Weakfish	Cynoscion regalis	Actinopteri	Liver	1	WEF_1_L	WEF	39308901	15101604	38.42	62.95	995789	643606	64.63	1.69	1995118	0.41	550669	98.25	98.71	1.56	32.39	7.72	0.12	1.01	26.49	47.8	3.3	22.4	0.01	58.76	14	0.03	family	Larimichthys crocea	pass
Weakfish	Cynoscion regalis	Actinopteri	Muscle	1	WEF_1_M	WEF	10902503	10129988	92.91	58.07	768127	541588	70.51	1.47	1497229	0.47	414158	98.54	98.57	1.25	70.86	23.14	0.52	0.32	27.03	41.65	4.29	27.02	0.01	5.16	14	0.03	family	Larimichthys crocea	pass
Weakfish	Cynoscion regalis	Actinopteri	Gills	2	WEF_2_G	WEF	16646275	14118073	84.81	59.89	895503	630196	70.37	1.56	1720832	0.4	503609	98.65	99.22	1.49	66.95	19.83	0.67	0.44	26.16	42.03	4.39	27.42	0.01	12.1	14	0.02	family	Larimichthys crocea	pass
Weakfish	Cynoscion regalis	Actinopteri	Muscle	2	WEF_2_M	WEF	9805973	9130974	93.12	56.88	725051	527015	72.69	1.46	1366364	0.47	398111	98.79	98.7	1.38	70.19	25.12	0.37	0.27	27.04	41.87	3.96	27.12	0.01	4.04	14	0.02	family	Larimichthys crocea	pass
Weakfish	Cynoscion regalis	Actinopteri	Heart	2	WEF_2_H	WEF	28442344	27204903	95.65	62.68	1044479	703260	67.33	1.62	2022219	0.37	577227	98.77	98.77	1.48	77.56	19.54	0.63	0.26	26.19	40.77	4.63	28.41	0.01	2.01	14	0.02	family	Larimichthys crocea	pass
Weakfish	Cynoscion regalis	Actinopteri	Swimbladder	2	WEF_2_SB	WEF	22160236	20318419	91.69	58.95	995439	660787	66.38	1.6	1896722	0.42	526921	98.72	99.12	1.34	69.01	25.1	0.44	0.29	27.14	42.39	3.88	26.59	0.01	5.15	14	0.02	family	Larimichthys crocea	pass
Weakfish	Cynoscion regalis	Actinopteri	Kidney	2	WEF_2_K	WEF	10972511	10089358	91.95	60.77	777108	569750	73.32	1.45	1465794	0.44	446096	98.76	98.9	1.59	74.64	19.63	0.34	0.27	26.03	40.8	4.61	28.55	0.01	5.12	14	0.02	family	Larimichthys crocea	pass
Weakfish	Cynoscion regalis	Actinopteri	Spleen	2	WEF_2_S	WEF	9020848	7437753	82.45	61.29	676463	505592	74.74	1.47	1258136	0.46	391903	98.7	99.03	1.34	68.01	17.52	0.69	0.42	26.49	41.61	4.41	27.48	0.01	13.36	14	0.02	family	Larimichthys crocea	pass
Weakfish	Cynoscion regalis	Actinopteri	Liver	2	WEF_2_L	WEF	22762702	13411582	58.92	61.89	875448	599685	68.5	1.63	1659518	0.44	485340	98.5	98.68	1.56	49.17	12.88	0.23	0.74	26.95	45.31	3.52	24.22	0.01	36.99	14	0.02	family	Larimichthys crocea	pass
Yellow angelfish	Centropyge heraldi	Actinopteri	Muscle	1	YAN_1_M	YAN	18091463	15492497	85.63	77.56	2330145	N/A	N/A	2.1	4014786	0.1	924583	98.57	98.96	1.48	58.92	20.71	4.36	1.77	27.1	42.23	3.78	26.89	0.01	14.23	11	0.02	below-cohort	Dicentrarchus labrax	pass
Scup	Stenotomus chrysops	Actinopteri	Fin	1	SCU_1_F	SCU	15211552	14488820	95.25	76.4	2066882	1186933	57.43	1.89	3411592	0.19	1062333	98.57	99.06	1.54	72.85	20.89	0.65	0.33	26.99	40.09	4.76	28.13	0.02	5.28	13	0.01	below7_cohort	Notothenia coriiceps	pass
Scup	Stenotomus chrysops	Actinopteri	Gills	1	SCU_1_G	SCU	16165489	13499447	83.51	69.28	1328650	1186933	89.33	1.14	2520078	0.24	745394	98.73	98.75	1.46	68.66	22.61	0.56	0.3	26.22	40.38	4.73	28.65	0.01	7.88	14	0.01	below6_cohort	Oryzias latipes	pass
Atkinson's emperor	Lethrinus atkinsoni	Actinopteri	Gills	1	ATE_1_G	ATE	20781969	20131884	96.87	75.53	1848859	891938	48.24	1.81	3011096	0.1	770262	97.79	98.39	1.62	67.71	21.58	0.98	0.44	25.15	40.29	5.9	28.62	0.04	9.3	11	0.06	below6_cohort	Austrofundulus limnaeus	pass
Atkinson's emperor	Lethrinus atkinsoni	Actinopteri	Gills	2	ATE_2_G	ATE	17267017	15365584	88.99	68.53	976661	891938	91.33	1.17	1999714	0.19	424080	98.86	99	1.49	74.29	19.52	1.92	0.65	27.59	41.39	4.22	26.79	0.01	3.62	12	0.02	below-infraclass	Cyprinus carpio	pass
Two-line monocle bream	Scolopsis bilineata	Actinopteri	Gills	1	TMB_1_G	TMB	22925448	22269542	97.14	83.7	2963910	N/A	N/A	2.02	3772051	0.06	1321137	98.8	98.22	1.67	76.84	13.18	1.97	0.6	30.17	38.96	5.96	24.9	0.01	7.42	9	0.06	below6_cohort	Oryzias latipes	pass
Regal tang	Paracanthurus hepatus	Actinopteri	Fin	1	RET_1_F	RET	10109511	8894795	87.98	70.13	2301016	744600	32.36	1.39	5214034	0.14	620198	98.96	99.02	1.57	23.66	10.39	37.66	17.36	29.73	43.55	2.86	23.85	0.01	10.93	10	0.02	below6_cohort	Oryzias latipes	pass
Regal tang	Paracanthurus hepatus	Actinopteri	Operculum	1	RET_1_O	RET	14636888	13494112	92.19	62.2	957748	751106	78.42	1.3	2179569	0.14	332178	98.97	98.94	1.56	64.31	27.71	1.03	0.73	26.95	42.06	3.61	27.37	0.01	6.21	10	0.02	below7_cohort	Dicentrarchus labrax	pass
Regal tang	Paracanthurus hepatus	Actinopteri	Muscle	1	RET_1_M	RET	23393992	21778665	93.1	63.81	1037082	784218	75.62	1.32	2379181	0.12	356273	99	98.95	1.39	65.67	27.41	0.76	0.67	27.22	42.06	3.59	27.13	0.01	5.48	10	0.02	below7_cohort	Dicentrarchus labrax	pass
Convict tang	Acanthurus triostegus	Actinopteri	Muscle	2	COT_2_M	COT	10223225	9460272	92.54	61.25	490118	465308	94.94	1.27	1032603	0.25	221291	98.96	99.08	1.58	68.81	25.59	0.72	0.43	28.23	41.55	3.65	26.56	0.01	4.45	13	0.02	below7_cohort	Dicentrarchus labrax	pass
Convict tang	Acanthurus triostegus	Actinopteri	Fin	1	COT_1_F	COT	20701228	20242026	97.78	76.63	1995132	465308	23.32	2.12	2898704	0.07	777111	98.74	98.44	1.58	58.63	25.47	1.46	0.71	27.29	39.78	6.1	26.82	0.01	13.72	9	0.13	below7_cohort	Larimichthys crocea	pass
Lined bristletooth	Ctenochaetus striatus	Actinopteri	Fin	1	LBT_1_F	LBT	13139978	12495595	95.1	70.73	1284218	726722	56.59	1.5	2339873	0.17	539522	98.93	98.87	1.59	68.96	22.91	2.19	0.72	27.96	41.24	4	26.79	0.01	5.22	12	0.02	below7_cohort	Dicentrarchus labrax	pass
Lined bristletooth	Ctenochaetus striatus	Actinopteri	Fin	3	LBT_3_F	LBT	28652822	25993287	90.72	60.15	838199	690302	82.36	1.26	1714779	0.22	387179	99.02	98.73	1.56	67.89	26.13	1.28	0.52	27.19	42.64	3.74	26.42	0.01	4.18	13	0.02	below7_cohort	Larimichthys crocea	pass
Lined bristletooth	Ctenochaetus striatus	Actinopteri	Fin	2	LBT_2_F	LBT	19125994	17600013	92.02	61.85	953610	735742	77.15	1.18	1942184	0.19	434946	98.88	98.95	1.56	69.46	25.29	0.79	0.4	27.94	41.13	3.83	27.09	0.01	4.06	12	0.01	below7_cohort	Larimichthys crocea	pass
Pacific sand lance	Ammodytes hexapterus	Actinopteri	Gills	2	PSL_2_G	PSL	20901171	19891282	95.17	70.86	988285	828402	83.82	1.43	1928457	0.22	411039	99.05	99.06	1.78	79.46	17.8	0.79	0.33	27.68	40.95	4.44	26.91	0.01	1.63	12	0.02	below7_cohort	Dicentrarchus labrax	pass
Pacific sand lance	Ammodytes hexapterus	Actinopteri	Gills	1	PSL_1_G	PSL	27637806	26941980	97.48	79.86	1598579	858107	53.68	2.08	2439072	0.14	617700	99	99.13	1.5	79.71	16.49	1.29	0.43	28.11	40.49	4.39	27	0.01	2.07	12	0.01	below-infraclass	Cyprinus carpio	pass
Pacific sand lance	Ammodytes hexapterus	Actinopteri	Gills	3	PSL_3_G	PSL	20284110	19232410	94.82	70.4	1026365	841658	82	1.45	1968453	0.21	419608	98.99	99.01	1.39	78.28	19.55	0.34	0.24	27.77	41.24	4.22	26.76	0.01	1.58	12	0.01	below7_cohort	Glaucosoma buergeri	pass
Northern sand lance	Ammodytes dubius	Actinopteri	Fin	1	NSL_1_F	NSL	23641971	11755899	49.72	67.34	1491299	934438	62.66	1.82	2958067	0.37	607434	98.63	98.87	1.57	38.65	9.7	0.53	0.44	29.6	45.13	3	22.25	0.02	50.68	12	0.02	below6_cohort	Oreochromis niloticus	pass
Northern sand lance	Ammodytes dubius	Actinopteri	Heart	1	NSL_1_H	NSL	21889146	19772244	90.33	69.31	1676960	1.03988e+06	62.01	1.4	3202712	0.28	696585	99.09	99.16	1.44	74.73	17.32	0.93	0.36	28.45	41.3	4.06	26.19	0.01	6.65	10	0.01	below7_cohort	Dicentrarchus labrax	pass
Northern sand lance	Ammodytes dubius	Actinopteri	Kidney	1	NSL_1_K	NSL	60075312	57337376	95.44	71.02	1624131	1.02949e+06	63.39	1.53	3092975	0.27	687386	99.12	99.23	1.49	81.08	15.65	0.74	0.27	28.16	41.17	4.23	26.43	0.01	2.26	12	0.01	below6_cohort	Oryzias latipes	pass
Northern sand lance	Ammodytes dubius	Actinopteri	Muscle	1	NSL_1_M	NSL	13848556	12153877	87.76	64.04	925624	661486	71.46	1.52	1713266	0.45	405523	98.44	98.81	1.42	65.14	18.19	6.47	1.85	28.93	41.86	4.02	25.18	0.01	8.35	14	0.01	below7_cohort	Larimichthys crocea	pass
Northern sand lance	Ammodytes dubius	Actinopteri	Skin	1	NSL_1_S	NSL	26317593	23379403	88.84	67.48	1645232	1.04227e+06	63.35	1.52	3224388	0.3	679656	98.9	98.98	1.51	73.01	16.92	0.96	0.37	28.55	41.72	3.96	25.77	0.01	8.74	11	0.01	below6_cohort	Oryzias latipes	pass
Northern sand lance	Ammodytes dubius	Actinopteri	Fin	2	NSL_2_F	NSL	27260175	15995398	58.68	65.56	1662108	1.01593e+06	61.12	1.55	3720455	0.33	685236	98.62	98.84	1.51	45.91	12.15	0.27	0.48	28.94	44.3	3.35	23.39	0.02	41.2	12	0.02	below6_cohort	Oryzias latipes	pass
Northern sand lance	Ammodytes dubius	Actinopteri	Heart	2	NSL_2_H	NSL	29174327	27807305	95.31	66.96	1352177	927686	68.61	1.1	3019332	0.3	596696	99.09	99.03	1.51	77.93	17.95	1.25	0.42	28.21	40.73	4.25	26.79	0.01	2.45	12	0.01	below6_cohort	Oryzias latipes	pass
Northern sand lance	Ammodytes dubius	Actinopteri	Kidney	2	NSL_2_K	NSL	25873310	23997966	92.75	66.97	1131289	795509	70.32	1.38	2401008	0.39	491980	98.9	98.85	1.46	74.89	17.31	2.57	0.75	28.57	41.86	4.1	25.46	0.01	4.49	14	0.01	below7_cohort	Dicentrarchus labrax	pass
Northern sand lance	Ammodytes dubius	Actinopteri	Skin	2	NSL_2_SK	NSL	22569128	20130746	89.2	67.21	1656003	1.03909e+06	62.75	1.3	3678203	0.29	690589	98.77	98.86	1.37	73.82	17.25	0.61	0.33	28.11	41.58	4.11	26.2	0	7.99	11	0.01	below6_cohort	Oryzias latipes	pass
Northern sand lance	Ammodytes dubius	Actinopteri	Heart	3	NSL_3_H	NSL	17168671	15859562	92.38	65.24	914084	683616	74.79	1.4	1772385	0.44	407973	98.81	98.86	1.43	73.89	17.73	2.05	0.63	28.24	41.57	4.36	25.81	0.01	5.7	14	0.02	below7_cohort	Dicentrarchus labrax	pass
Northern sand lance	Ammodytes dubius	Actinopteri	Kidney	3	NSL_3_KF	NSL	28876736	27508084	95.26	68.89	1579661	1.02872e+06	65.12	1.49	3088163	0.26	674213	98.91	98.81	1.49	79.79	17.05	0.79	0.31	27.95	41.03	4.36	26.66	0.01	2.05	11	0.01	below7_cohort	Larimichthys crocea	pass
Northern sand lance	Ammodytes dubius	Actinopteri	Skin	3	NSL_3_SK	NSL	14631590	12370782	84.55	65.98	1378757	936218	67.9	1.49	2763920	0.35	586793	98.66	98.52	1.48	69.18	16.16	0.47	0.29	28.56	41.77	4.01	25.64	0.02	13.89	12	0.01	below6_cohort	Oryzias latipes	pass
Northern sand lance	Ammodytes dubius	Actinopteri	Gills	3	NSL_3_G	NSL	19301538	11840885	61.35	67.12	1396538	915467	65.55	1.7	2807857	0.36	593045	98.5	98.97	1.4	49.56	11.55	0.41	0.51	29.09	44.05	3.5	23.33	0.02	37.97	12	0.02	below6_cohort	Oryzias latipes	pass
Northern sand lance	Ammodytes dubius	Actinopteri	Kidney	3	NSL_3_K	NSL	18018592	17124089	95.04	67.88	1336882	933387	69.82	1.46	2649376	0.32	587488	98.91	98.66	1.43	79.37	16.69	0.89	0.31	28.22	41.04	4.32	26.39	0.02	2.75	12	0.01	below6_cohort	Oryzias latipes	pass
Yellowbar sandperch	Parapercis xanthozona	Actinopteri	Gills	1	YSP_1_G	YSP	20277838	19855339	97.92	75.61	2597850	N/A	N/A	1.58	4183190	0.07	1184911	99.02	98.64	1.5	68.19	20.83	1.47	0.62	25.41	40	6.61	27.97	0.01	8.89	8	0.08	below6_cohort	Oryzias latipes	pass
Angler	Lophius piscatorius	Actinopteri	Muscle	2	ANG_2_M	ANG	12816085	10657075	83.15	73.06	2086778	1.30034e+06	62.31	1.14	4467354	0.22	895061	98.89	98.77	1.67	67.48	18.54	0.21	0.58	27.56	42.45	4.1	25.89	0	13.2	11	0.03	below-infraclass	Cyprinus carpio	pass
Angler	Lophius piscatorius	Actinopteri	Skin	2	ANG_2_SK	ANG	18355436	6761870	36.84	71.78	1967311	1225840	62.31	1.57	4012890	0.24	839593	98.42	99.53	1.5	27.51	16.31	0.62	1.85	28.08	46.22	2.77	22.92	0	53.71	11	0.06	below-infraclass	Cyprinus carpio	pass
Angler	Lophius piscatorius	Actinopteri	Muscle	1	ANG_1_M	ANG	12261152	10362673	84.52	73.29	2049475	1.28472e+06	62.69	1.14	4382399	0.23	874269	98.92	98.9	1.58	68.2	19.37	0.19	0.49	27.65	42.54	4.08	25.73	0	11.75	11	0.04	below6_cohort	Oryzias latipes	pass
Angler	Lophius piscatorius	Actinopteri	Skin	1	ANG_1_SK	ANG	7597503	2318274	30.51	66.7	1164654	782339	67.17	1.59	2169109	0.27	535877	98.02	98.35	1.54	16.5	34.44	0.43	1.34	27.74	46.29	2.22	23.75	0	47.29	11	0.2	cohort	Salmo salar	pass
Sargassum fish	Histrio histrio	Actinopteri	Muscle	1	SAF_1_M	SAF	20321996	19694075	96.91	76.74	2760666	N/A	N/A	1.77	3795624	0.08	1423102	98.81	98.65	1.58	65.38	21.25	1.13	0.55	27.61	39.95	6.42	26.01	0.01	11.7	8	0.11	below6_cohort	Oryzias latipes	pass
Lined butterflyfish	Chaetodon lineolatus	Actinopteri	Fin	2	LBF_2_F	LBF	9515737	8917024	93.71	67.83	881842	764125	86.65	1.05	1886359	0.22	400527	98.95	99.35	1.5	72.28	21.92	2.56	0.69	27.11	40.87	4.13	27.88	0.01	2.55	12	0.01	below6_cohort	Oryzias latipes	pass
Lined butterflyfish	Chaetodon lineolatus	Actinopteri	Fin	1	LBF_1_F	LBF	15666548	15296210	97.64	77.93	1685843	842324	49.96	1.56	2840652	0.11	694760	99.05	99.12	1.44	75.7	20.03	1.2	0.39	26.7	40.84	4.28	28.16	0.01	2.68	11	0.02	below6_cohort	Oryzias latipes	pass
Lined butterflyfish	Chaetodon lineolatus	Actinopteri	Fin	3	LBF_3_F	LBF	10679659	9902879	92.73	65.11	914141	780498	85.38	1.02	1987866	0.2	419055	98.93	99.1	1.44	70.54	23.82	1.02	0.43	27.05	40.75	4.05	28.14	0.01	4.19	12	0.01	below6_cohort	Oryzias latipes	pass
Raccoon butterflyfish	Chaetodon lunula	Actinopteri	Gills	1	RBF_1_G	RBF	29977762	29501983	98.41	74.68	1760540	1601	0.09	1.76	2880788	0.09	740827	98.92	98.8	1.67	68.54	20.43	1.39	0.58	26.25	40.88	5.91	26.94	0.03	9.07	11	0.08	below7_cohort	Larimichthys crocea	pass
Raccoon butterflyfish	Chaetodon lunula	Actinopteri	Gills	2	RBF_2_G	RBF	30628279	13567399	44.3	43.45	84123	1601	1.9	13.27	58710	0.06	22981	98.07	99.03	1.41	5.23	44.98	1.36	8.99	31.87	47.38	0.75	19.98	0.01	39.44	13	0.01	below1_kingdom	Dendronephthya castanea	fail
Black-sided hawkfish	Paracirrhites forsteri	Actinopteri	Gills	1	BSH_1_G	BSH	15701411	14861466	94.65	80.19	3809818	N/A	N/A	1.37	6765341	0.07	1396299	99.02	98.45	1.52	64.1	18.22	6.4	1.35	27.82	40.48	4.99	26.7	0.01	9.92	9	0.07	below7_cohort	Dicentrarchus labrax	pass
Teira batfish	Platax teira	Actinopteri	Gills	1	TBF_1_G	TBF	18539600	17771752	95.86	74.28	1614301	N/A	N/A	1.52	3078959	0.07	564810	98.82	98.38	1.62	64.14	20.93	3.42	0.98	26.73	41.31	4.87	27.04	0.05	10.53	11	0.08	below7_cohort	Glaucosoma buergeri	pass
Short bigeye	Pristigenys alta	Actinopteri	Blood	1	SBE_1_BL	SBE	18129144	17610666	97.14	81.31	2890707	1861156	64.38	1.41	5374134	0.09	939058	98.94	98.71	1.61	62.7	15.31	12.04	2.34	26.34	41.52	5.3	26.83	0.01	7.62	9	0.07	below7_cohort	Dicentrarchus labrax	pass
Short bigeye	Pristigenys alta	Actinopteri	Gills	1	SBE_1_G	SBE	19981672	19120817	95.69	71.31	1909699	1861156	97.46	1.08	4207930	0.15	665959	98.94	98.59	1.64	63.4	20.73	4.25	1.19	25.77	40.7	5.88	27.64	0.01	10.43	9	0.11	below6_cohort	Oryzias latipes	pass
Flathead sole	Hippoglossoides elassodon	Actinopteri	Gills	1	FHS_1_G	FHS	12161761	11886945	97.74	72.31	1873411	1060945	56.63	1.36	3406003	0.16	845064	99.08	98.91	1.34	74.37	22.86	0.62	0.35	27.37	42.13	3.91	26.59	0.01	1.8	11	0.01	below6_cohort	Dicentrarchus labrax	pass
Flathead sole	Hippoglossoides elassodon	Actinopteri	Gills	3	FHS_3_G	FHS	15578895	14252118	91.48	68.28	1206466	978228	81.08	1.21	2372590	0.22	592115	98.97	98.68	1.4	74.86	20.76	1.99	0.58	26.92	41.06	4.33	27.67	0.01	1.81	12	0.02	below6_cohort	Oryzias latipes	pass
Flathead sole	Hippoglossoides elassodon	Actinopteri	Gills	2	FHS_2_G	FHS	20213633	18839424	93.2	67	1321513	1.03154e+06	78.06	1.22	2639300	0.19	655063	98.93	99.04	1.52	75	22.38	0.49	0.25	26.6	41.07	4.4	27.92	0.01	1.88	12	0.02	below6_cohort	Oryzias latipes	pass
American plaice	Hippoglossoides platessoides	Actinopteri	Gills	1	AMP_1_G	AMP	24531291	16433849	66.99	63.89	1283971	805147	62.71	1.18	2460270	0.27	683336	98.83	99.33	1.5	53.71	16.82	0.26	0.51	26.33	42.84	4.25	26.56	0.01	28.69	13	0.03	below6_cohort	Larimichthys crocea	pass
American plaice	Hippoglossoides platessoides	Actinopteri	Muscle	1	AMP_1_M	AMP	20543148	18276172	88.96	62.58	1214675	770815	63.46	1.06	2359262	0.3	629328	98.96	98.9	1.42	70.2	23.98	0.29	0.22	26.22	41.51	4.27	27.99	0.01	5.31	13	0.02	below6_cohort	Oryzias latipes	pass
American plaice	Hippoglossoides platessoides	Actinopteri	Spleen	1	AMP_1_S	AMP	15169090	13953116	91.98	67.25	1155564	782219	67.69	1.03	2222034	0.24	663438	98.83	99.1	1.33	78.4	17.85	0.28	0.19	24.08	39.16	5.61	31.14	0.01	3.29	13	0.02	below6_cohort	Oryzias latipes	pass
American plaice	Hippoglossoides platessoides	Actinopteri	Kidney	1	AMP_1_K	AMP	14295725	11749699	82.19	65.34	1144114	758270	66.28	1.07	2161775	0.26	638886	98.8	99.14	1.55	67.35	18.75	0.22	0.45	24.98	40.95	4.85	29.22	0.01	13.24	13	0.02	below6_cohort	Larimichthys crocea	pass
American plaice	Hippoglossoides platessoides	Actinopteri	Liver	1	AMP_1_L	AMP	30536677	27156332	88.93	66.75	1383798	866093	62.59	1.13	2686763	0.24	743524	98.9	98.95	1.43	72.87	20.26	0.43	0.27	25.49	40.46	4.83	29.21	0.01	6.18	13	0.02	below6_cohort	Oryzias latipes	pass
American plaice	Hippoglossoides platessoides	Actinopteri	Gills	2	AMP_2_G	AMP	12050897	9754784	80.95	62.88	985927	676579	68.62	1.18	1705436	0.31	538487	98.68	98.54	1.56	65.46	21.79	0.24	0.51	25.81	41.07	4.49	28.63	0.01	12	13	0.02	below6_cohort	Oryzias latipes	pass
American plaice	Hippoglossoides platessoides	Actinopteri	Muscle	2	AMP_2_M	AMP	19115789	15915522	83.26	63.38	1127632	732730	64.98	1.18	1983428	0.31	585349	98.71	99.02	1.44	68.02	22.58	0.4	0.33	26.37	41.97	4.13	27.52	0.01	8.67	13	0.02	below6_cohort	Oryzias latipes	pass
American plaice	Hippoglossoides platessoides	Actinopteri	Liver	2	AMP_2_L	AMP	19751423	12930188	65.46	64.7	1197029	778591	65.04	1.22	2114461	0.28	650207	98.69	98.89	1.63	53.9	18.12	0.26	0.78	25.67	43.27	4.12	26.93	0.01	26.94	13	0.02	below6_cohort	Oryzias latipes	pass
American plaice	Hippoglossoides platessoides	Actinopteri	Spleen	2	AMP_2_S	AMP	16637126	12476550	74.99	67.93	1088759	733668	67.39	1.24	1891056	0.27	604539	98.71	98.66	1.63	65.97	15.64	0.33	0.55	25.34	41.51	4.78	28.36	0.01	17.52	13	0.02	below6_cohort	Gasterosteus aculeatus	pass
American plaice	Hippoglossoides platessoides	Actinopteri	Kidney	2	AMP_2_K	AMP	21389899	19027331	88.95	66.69	1295908	836106	64.52	1.24	2290424	0.23	725555	98.45	99.05	1.51	73.79	20.57	0.35	0.26	24.09	39.59	5.47	30.84	0.01	5.03	13	0.02	below6_cohort	Oryzias latipes	pass
Witch flounder	Glyptocephalus cynoglossus	Actinopteri	Gills	1	WIF_1_G	WIF	15237043	7705313	50.57	63.38	1259966	822627	65.29	1.59	2197642	0.31	626757	98.42	98.51	1.44	38.34	13.11	0.1	0.53	26.96	44.36	3.45	25.2	0.03	47.91	13	0.02	below6_cohort	Oryzias latipes	pass
Witch flounder	Glyptocephalus cynoglossus	Actinopteri	Liver	1	WIF_1_L	WIF	21967070	17286412	78.69	67.45	1497589	967117	64.58	1.53	2673344	0.27	723442	98.27	98.63	1.42	63.1	17.25	0.33	0.54	26.17	42.51	4.3	27	0.03	18.78	13	0.02	below6_cohort	Oryzias latipes	pass
Witch flounder	Glyptocephalus cynoglossus	Actinopteri	Heart	1	WIF_1_H	WIF	16237969	15468326	95.26	65.49	1278782	902578	70.58	1.37	2439332	0.27	624008	98.77	98.95	1.26	74.59	20.33	0.65	0.28	26.64	41.09	4.41	27.83	0.03	4.16	13	0.02	below6_cohort	Dicentrarchus labrax	pass
Witch flounder	Glyptocephalus cynoglossus	Actinopteri	Spleen	1	WIF_1_S	WIF	18124281	9633333	53.15	68.43	1322457	869478	65.75	1.87	2409030	0.29	650275	98.1	98.95	1.58	44.21	10.42	0.36	1.14	26.13	45.6	3.97	24.27	0.03	43.88	13	0.03	below6_cohort	Maylandia zebra	pass
Witch flounder	Glyptocephalus cynoglossus	Actinopteri	Kidney	1	WIF_1_K	WIF	30199532	27167901	89.96	68.48	1602259	1.03006e+06	64.29	1.48	2965577	0.23	764682	98.82	98.93	1.25	73.47	17.32	0.43	0.41	26.52	41.78	4.3	27.37	0.03	8.37	13	0.02	below-infraclass	Cyprinus carpio	pass
Witch flounder	Glyptocephalus cynoglossus	Actinopteri	Muscle	1	WIF_1_M	WIF	12712693	11433213	89.94	60.95	1159225	827952	71.42	1.37	2205931	0.33	554780	98.6	98.39	1.23	66.15	23.56	0.8	0.43	26.63	42.48	4.08	26.78	0.03	9.06	13	0.02	below6_cohort	Oryzias latipes	pass
Witch flounder	Glyptocephalus cynoglossus	Actinopteri	Gills	2	WIF_2_G	WIF	30555756	20767875	67.97	64.72	1665960	1.03452e+06	62.1	1.46	3252521	0.24	812277	98.68	98.56	1.29	51.86	17.61	0.23	0.6	26.24	43.05	3.92	26.76	0.03	29.69	13	0.02	below6_cohort	Stegastes partitus	pass
Witch flounder	Glyptocephalus cynoglossus	Actinopteri	Muscle	2	WIF_2_M	WIF	18379265	16776725	91.28	60.19	1393046	942308	67.64	1.29	2836715	0.29	668671	98.74	98.89	1.46	66.21	25.66	0.57	0.44	26.68	42.3	3.84	27.16	0.03	7.11	13	0.01	below6_cohort	Oryzias latipes	pass
Witch flounder	Glyptocephalus cynoglossus	Actinopteri	Liver	2	WIF_2_L	WIF	11742989	10239397	87.2	64.26	1228056	859576	69.99	1.27	2429535	0.29	618523	98.6	98.88	1.31	67.46	20.85	0.29	0.37	26.13	41.76	4.33	27.75	0.03	11.03	13	0.02	below6_cohort	Oryzias latipes	pass
Witch flounder	Glyptocephalus cynoglossus	Actinopteri	Heart	2	WIF_2_H	WIF	16512565	15079405	91.32	65.15	1206631	827039	68.54	1.3	2426364	0.31	569756	98.86	98.42	1.37	68.84	20.74	3.76	1.07	27.21	41.9	4.1	26.76	0.03	5.59	13	0.01	below6_cohort	Gasterosteus aculeatus	pass
Witch flounder	Glyptocephalus cynoglossus	Actinopteri	Spleen	2	WIF_2_S	WIF	24070503	16572667	68.85	71.01	1525628	846753	55.5	2.11	2587457	0.28	682443	98.1	98.18	1.34	48.16	11.5	22.81	5.26	28.46	42.22	4.43	24.87	0.03	12.27	13	0.02	below6_cohort	Larimichthys crocea	pass
Witch flounder	Glyptocephalus cynoglossus	Actinopteri	Kidney	2	WIF_2_K	WIF	22130527	20735725	93.7	65.5	1423321	963547	67.7	1.29	2910653	0.25	698191	98.82	99.06	1.43	73.76	19.94	0.61	0.32	26.28	41.31	4.41	27.98	0.03	5.37	13	0.01	below6_cohort	Oryzias latipes	pass
Rex sole	Glyptocephalus zachirus	Actinopteri	Gills	3	RXS_3_G	RXS	20573243	19062422	92.66	65.4	1460365	1.08069e+06	74	1.22	2750927	0.2	715755	99.02	99.23	1.57	72.06	24.75	0.92	0.38	26.71	42.5	3.85	26.93	0.01	1.89	11	0.01	below6_cohort	Oryzias latipes	pass
Rex sole	Glyptocephalus zachirus	Actinopteri	Gills	2	RXS_2_G	RXS	23923831	22209431	92.83	65.84	1521202	1094389	71.94	1.1	3190625	0.19	749230	99.12	99.05	1.52	73.81	22.87	0.97	0.35	26.75	42.46	3.92	26.85	0.01	1.99	11	0.01	below6_cohort	Stegastes partitus	pass
Rex sole	Glyptocephalus zachirus	Actinopteri	Gills	1	RXS_1_G	RXS	18920355	18239666	96.4	73.72	1601786	976022	60.93	2.48	2350079	0.19	739598	98.69	98.93	1.38	72.85	21.3	1.76	0.58	26.47	41.53	4.33	27.67	0.01	3.51	14	0.02	below6_cohort	Stegastes partitus	pass
Yellowtail flounder	Myzopsetta ferruginea	Actinopteri	Gills	1	YEF_1_G	YEF	11824168	10142936	85.78	61.11	1034395	752752	72.77	1.25	1886969	0.37	557463	98.58	98.56	1.56	67.7	19.46	1.31	0.62	26.01	40.31	4.88	28.78	0.01	10.91	14	0.02	below6_cohort	Gasterosteus aculeatus	pass
Yellowtail flounder	Myzopsetta ferruginea	Actinopteri	Fin	1	YEF_1_F	YEF	13988238	10302174	73.65	62.74	1073833	748796	69.73	1.32	1994740	0.39	556771	98.72	98.44	1.41	59.56	17.3	0.38	0.9	26.86	42.17	4.16	26.79	0.01	21.85	14	0.02	below6_cohort	Gasterosteus aculeatus	pass
Yellowtail flounder	Myzopsetta ferruginea	Actinopteri	Muscle	1	YEF_1_M	YEF	13962227	12503893	89.56	64.56	1717458	1.06163e+06	61.81	1.3	3312285	0.27	856887	98.72	98.91	1.44	71.37	20.53	0.38	0.43	27.07	40.77	4.25	27.91	0.01	7.28	11	0.02	below6_cohort	Gasterosteus aculeatus	pass
Yellowtail flounder	Myzopsetta ferruginea	Actinopteri	Heart	1	YEF_1_H	YEF	15453302	14668450	94.92	63.97	1341943	932508	69.49	1.25	2532338	0.32	702021	98.7	98.86	1.48	74.76	20.5	0.98	0.31	26.19	39.67	4.99	29.13	0.02	3.45	13	0.02	below6_cohort	Gasterosteus aculeatus	pass
Yellowtail flounder	Myzopsetta ferruginea	Actinopteri	Kidney	1	YEF_1_K	YEF	15802740	15014930	95.01	64.59	1201611	864076	71.91	1.17	2250297	0.33	654270	98.72	99.04	1.62	77.34	18.74	0.46	0.18	25.39	39.69	5.1	29.82	0.01	3.28	14	0.02	below6_cohort	Gasterosteus aculeatus	pass
Yellowtail flounder	Myzopsetta ferruginea	Actinopteri	Gills	2	YEF_2_G	YEF	21099553	18697785	88.62	63.08	1693317	1.06769e+06	63.05	1.11	3393209	0.28	852552	99.06	98.99	1.5	69.44	20.12	1.07	0.53	26.03	40.88	4.48	28.6	0.01	8.85	13	0.02	below6_cohort	Gasterosteus aculeatus	pass
Yellowtail flounder	Myzopsetta ferruginea	Actinopteri	Fin	2	YEF_2_F	YEF	29441551	14968438	50.84	63.58	2082355	1.1281e+06	54.17	1.8	4219107	0.25	997738	98.44	98.61	1.36	39.52	13.64	0.2	1.24	27.35	44.72	3.54	24.37	0.02	45.4	12	0.02	below6_cohort	Gasterosteus aculeatus	pass
Yellowtail flounder	Myzopsetta ferruginea	Actinopteri	Muscle	2	YEF_2_M	YEF	17005568	15134584	89	61	1757841	1.10143e+06	62.66	1.29	3541651	0.26	881257	98.74	98.82	1.42	67.01	23.14	0.64	0.52	26.96	40.76	4.29	27.98	0.02	8.69	12	0.02	below6_cohort	Gasterosteus aculeatus	pass
Yellowtail flounder	Myzopsetta ferruginea	Actinopteri	Spleen	2	YEF_2_S	YEF	10475171	8162977	77.93	63.65	1006160	730774	72.63	1.25	1886338	0.37	556757	98.48	98.87	1.49	63.28	15.73	0.52	0.45	25.82	40.08	5.4	28.69	0.01	20.02	14	0.02	below6_cohort	Gasterosteus aculeatus	pass
Yellowtail flounder	Myzopsetta ferruginea	Actinopteri	Liver	2	YEF_2_L	YEF	17943210	14101587	78.59	64.98	1243472	835112	67.16	1.31	2267846	0.36	653129	97.66	98.86	1.66	59.99	16.68	6.4	1.49	26.54	40.61	5.01	27.83	0.01	15.43	14	0.02	below6_cohort	Gasterosteus aculeatus	pass
Yellowtail flounder	Myzopsetta ferruginea	Actinopteri	Heart	2	YEF_2_H	YEF	13249209	12712282	95.95	62.44	1290193	913801	70.83	1.17	2608472	0.33	678528	98.89	98.81	1.47	72.95	22.39	0.66	0.29	26.45	39.88	4.8	28.85	0.02	3.72	13	0.03	below6_cohort	Gasterosteus aculeatus	pass
Yellowtail flounder	Myzopsetta ferruginea	Actinopteri	Kidney	2	YEF_2_K	YEF	21097261	19584914	92.83	63.18	1454592	978221	67.25	1.3	2839160	0.28	786386	98.51	98.91	1.58	73.7	20.81	0.64	0.23	24.53	39.34	5.58	30.53	0.02	4.61	13	0.02	below6_cohort	Dicentrarchus labrax	pass
Northern rock sole	Lepidopsetta polyxystra	Actinopteri	Gills	2	NRS_2_G	NRS	12185492	10972378	90.04	68.08	1205118	939094	77.93	1.35	2332431	0.21	559661	98.87	98.83	1.37	72.44	21.1	3.62	1	26.85	41.76	4	27.38	0.01	1.83	12	0.01	cohort	Salmo salar	pass
Northern rock sole	Lepidopsetta polyxystra	Actinopteri	Gills	3	NRS_3_G	NRS	19037813	17411415	91.46	67.38	1118382	895584	80.08	1.5	2158581	0.21	521886	98.85	98.64	1.54	73.78	21.01	2.18	0.62	26.59	41.65	4.12	27.63	0.01	2.41	14	0.01	below6_cohort	Oryzias latipes	pass
Northern rock sole	Lepidopsetta polyxystra	Actinopteri	Gills	1	NRS_1_G	NRS	19065385	18487450	96.97	74.23	1844014	967510	52.47	1.79	2995201	0.16	785255	99.02	98.98	1.6	73.16	21.47	2.58	0.86	27.02	41.69	3.89	27.4	0.01	1.94	12	0.01	below-infraclass	Cyprinus carpio	pass
Summer flounder	Paralichthys dentatus	Actinopteri	Fin	1	SUF_1_F	SUF	16834780	16135514	95.85	68.61	1239095	800795	64.63	2.4	1949839	0.12	540275	98.46	98.94	1.42	65.44	28.53	0.86	0.43	26.26	40.99	4.02	28.71	0.02	4.75	13	0.02	genus	Paralichthys olivaceus	pass
Summer flounder	Paralichthys dentatus	Actinopteri	Gills	1	SUF_1_G	SUF	13535804	12710749	93.9	59.04	859818	800795	93.14	1.33	1822767	0.14	405197	98.69	98.94	1.44	70.03	25.95	0.77	0.35	26.44	40.05	4.3	29.19	0.02	2.9	12	0.02	below6_cohort	Oryzias latipes	pass
Fourspot flounder	Hippoglossina oblonga	Actinopteri	Muscle	1	FOF_1_M	FOF	19001604	16368583	86.14	56.76	821799	499702	60.81	1.26	1641682	0.35	394355	98.66	99.19	1.46	62.81	25.42	0.32	0.47	28.31	41.89	3.51	26.29	0.01	10.97	15	0.01	below6_cohort	Oryzias latipes	pass
Fourspot flounder	Hippoglossina oblonga	Actinopteri	Heart	1	FOF_1_H	FOF	40725368	34985497	85.91	62.21	1165300	638464	54.79	1.45	2328700	0.24	570377	98.9	99.06	1.42	66.14	22.05	0.61	0.57	27.23	41.57	3.95	27.24	0.01	10.63	15	0.02	below6_cohort	Oryzias latipes	pass
Fourspot flounder	Hippoglossina oblonga	Actinopteri	Spleen	1	FOF_1_S	FOF	41275465	25925334	62.81	63.23	1143448	625099	54.67	1.45	2289534	0.24	580780	98.74	99.08	1.46	49.7	17.13	0.21	1.41	25.81	43.75	3.87	26.56	0.01	31.55	15	0.02	suborder	Cynoglossus semilaevis	pass
Fourspot flounder	Hippoglossina oblonga	Actinopteri	Gills	1	FOF_1_G	FOF	22687153	10970594	48.36	59.09	842198	487165	57.84	1.49	1588915	0.33	420131	98.55	99.37	1.38	36.41	14.65	0.17	2.15	27.42	45.41	3.03	24.13	0.01	46.62	15	0.02	below6_cohort	Larimichthys crocea	pass
Fourspot flounder	Hippoglossina oblonga	Actinopteri	Kidney	1	FOF_1_K	FOF	21535786	15556142	72.23	59.74	940805	551565	58.63	1.38	1836880	0.26	501872	98.13	98.69	1.56	53.68	21.95	0.26	1.21	24.67	42.71	4.36	28.25	0.01	22.91	15	0.02	below6_cohort	Oreochromis niloticus	pass
Fourspot flounder	Hippoglossina oblonga	Actinopteri	Gills	2	FOF_2_G	FOF	13825062	8906520	64.42	58.37	724029	458793	63.37	1.34	1350523	0.35	361178	98.7	98.75	1.28	49.12	18.52	0.44	1.53	28	43.57	3.4	25.02	0.01	30.39	15	0.02	below6_cohort	Haplochromis burtoni	pass
Fourspot flounder	Hippoglossina oblonga	Actinopteri	Muscle	2	FOF_2_M	FOF	12473957	11165330	89.51	56.78	646582	416854	64.47	1.28	1218654	0.39	310960	98.66	98.53	1.45	65.82	26.81	0.32	0.3	28.07	41.78	3.74	26.4	0.01	6.75	15	0.02	below6_cohort	Oreochromis niloticus	pass
Fourspot flounder	Hippoglossina oblonga	Actinopteri	Heart	2	FOF_2_H	FOF	15824434	14548983	91.94	59.48	803449	514864	64.08	1.21	1547986	0.3	411187	99	99.12	1.65	69.85	24.3	0.76	0.38	27.67	40.98	3.82	27.53	0.01	4.71	15	0.01	below6_cohort	Oryzias latipes	pass
Fourspot flounder	Hippoglossina oblonga	Actinopteri	Spleen	2	FOF_2_S	FOF	11773230	9963026	84.62	61.56	675941	453678	67.12	1.23	1270421	0.33	356789	98.87	98.91	1.73	68.69	18.86	0.31	0.51	27.06	41.11	4.06	27.77	0.01	11.63	15	0.01	below6_cohort	Oryzias latipes	pass
Fourspot flounder	Hippoglossina oblonga	Actinopteri	Kidney	2	FOF_2_K	FOF	8795840	5559341	63.2	63.8	580411	339204	58.44	1.59	963053	0.35	285758	98.46	98.92	2.57	43.61	14.45	28.66	6.46	28.69	41.59	4.23	25.48	0.01	6.82	15	0.01	below6_cohort	Dicentrarchus labrax	pass
Windowpane flounder	Scophthalmus aquosus	Actinopteri	Gills	1	WPF_1_G	WPF	19145544	17828660	93.12	65.42	2120994	1.5306e+06	72.16	1.51	3201323	0.32	1393192	98.68	98.67	1.54	70.35	25.36	0.47	0.26	25.22	39.47	5.06	30.24	0.01	3.56	14	0.02	below6_cohort	Oryzias latipes	pass
Windowpane flounder	Scophthalmus aquosus	Actinopteri	Muscle	1	WPF_1_M	WPF	19949007	18565271	93.06	64.74	2343268	1.61445e+06	68.9	1.37	3667925	0.34	1487301	98.85	99.01	1.34	70.39	25.67	0.34	0.21	25.85	41.56	4.44	28.14	0.01	3.39	12	0.02	below6_cohort	Oryzias latipes	pass
Windowpane flounder	Scophthalmus aquosus	Actinopteri	Heart	1	WPF_1_H	WPF	19733115	18752522	95.03	67.46	2317393	1.65309e+06	71.33	1.45	3538959	0.28	1564284	98.47	98.98	1.49	70.68	26.39	0.28	0.17	24	38.66	5.39	31.94	0.01	2.48	12	0.02	below6_cohort	Oryzias latipes	pass
Windowpane flounder	Scophthalmus aquosus	Actinopteri	Spleen	1	WPF_1_S	WPF	19067739	17733115	93	69.17	2415714	1.69526e+06	70.18	1.42	3741173	0.29	1589968	98.62	98.67	1.48	72.92	22.66	0.29	0.21	24.61	39.85	5.23	30.29	0.01	3.92	12	0.02	below6_cohort	Oryzias latipes	pass
Windowpane flounder	Scophthalmus aquosus	Actinopteri	Liver	1	WPF_1_L	WPF	14272631	12374712	86.7	67.9	2192307	1.57368e+06	71.78	1.44	3302970	0.29	1484309	98.06	98.95	1.41	66.4	23.38	0.35	0.34	24.59	39.22	5.53	30.66	0.01	9.52	12	0.02	below6_cohort	Oryzias latipes	pass
Windowpane flounder	Scophthalmus aquosus	Actinopteri	Kidney	1	WPF_1_K	WPF	14704726	13348535	90.78	68.61	2144338	1.55588e+06	72.56	1.43	3245149	0.3	1437324	98.52	99.12	1.44	70.26	22.88	0.28	0.25	24.62	39.25	5.49	30.63	0.01	6.33	12	0.02	below6_cohort	Oryzias latipes	pass
Windowpane flounder	Scophthalmus aquosus	Actinopteri	Gills	2	WPF_2_G	WPF	17123870	16050795	93.73	62.75	2314301	1.65376e+06	71.46	1.22	3987522	0.3	1537973	98.91	99.05	1.42	68.49	27.84	0.26	0.18	24.87	39.9	4.91	30.31	0.01	3.24	12	0.02	below6_cohort	Oryzias latipes	pass
Windowpane flounder	Scophthalmus aquosus	Actinopteri	Muscle	2	WPF_2_M	WPF	14993473	13868373	92.5	62.87	1954221	1.39527e+06	71.4	1.25	3305264	0.38	1238907	98.9	98.88	1.49	68.18	26.85	0.27	0.21	26.49	40.85	4.35	28.3	0.01	4.48	12	0.02	below6_cohort	Oryzias latipes	pass
Windowpane flounder	Scophthalmus aquosus	Actinopteri	Heart	2	WPF_2_H	WPF	16526890	15771987	95.43	67.14	2286739	1.61762e+06	70.74	1.22	3929135	0.31	1488748	98.97	99.36	1.27	74.74	23.15	0.33	0.18	25.57	40.18	4.87	29.37	0.01	1.6	12	0.02	below6_cohort	Oryzias latipes	pass
Windowpane flounder	Scophthalmus aquosus	Actinopteri	Spleen	2	WPF_2_S	WPF	15823762	15044814	95.08	68.28	2270736	1.62489e+06	71.56	1.25	3849219	0.3	1509055	98.86	98.89	1.39	75.39	21.61	0.28	0.17	24.98	39.23	5.36	30.42	0.01	2.54	12	0.02	below6_cohort	Oryzias latipes	pass
Windowpane flounder	Scophthalmus aquosus	Actinopteri	Liver	2	WPF_2_L	WPF	24073642	22989536	95.5	66.54	2464919	1.72079e+06	69.81	1.28	4265332	0.28	1628411	98.9	99.04	1.5	73.81	23.86	0.21	0.15	25.47	39.52	5.09	29.91	0.01	1.97	12	0.02	below6_cohort	Oryzias latipes	pass
Windowpane flounder	Scophthalmus aquosus	Actinopteri	Kidney	2	WPF_2_K	WPF	20673450	18897190	91.41	67.06	2318120	1648585	71.12	1.31	3934534	0.27	1569455	98.71	98.91	1.46	70.81	24.47	0.23	0.22	24.14	39.19	5.32	31.33	0.01	4.27	12	0.02	below6_cohort	Oryzias latipes	pass
Swordfish	Xiphias gladius	Actinopteri	Muscle	1	SWF_1_M	SWF	16704432	16051443	96.09	71.78	2499168	N/A	N/A	1.71	3729370	0.06	1070613	98.07	98.69	1.6	58.55	29.25	1.67	0.81	26.99	41.25	5	26.75	0.01	9.72	10	0.08	below6_cohort	Larimichthys crocea	pass
YellowFin snook	Centropomus robalito	Actinopteri	Muscle	1	YFS_1_M	YFS	25319246	9006387	35.57	70.78	2258743	21908	0.97	4.89	2640557	0.11	876655	98.36	98.52	1.62	16.98	16.7	0.41	0.83	29.88	46.45	2.96	20.71	0.01	65.08	9	0.06	below4_subphylum	Homo sapiens	pass
YellowFin snook	Centropomus robalito	Actinopteri	Fin	2	YFS_2_F	YFS	19028603	6214291	32.66	75.26	379802	21908	5.77	13.63	109850	0.08	162899	89.91	99.19	1.44	38.62	16.88	0.33	0.82	27.85	45.03	2.99	24.12	0.01	43.35	13	0.02	below6_cohort	Oryzias latipes	pass
African pompano	Alectis ciliaris	Actinopteri	Gills	1	AFP_1_G	AFP	22627170	21209868	93.74	61.67	1142531	1075532	94.14	1.11	2632400	0.11	446170	98.74	98.75	1.66	62.62	23.58	1.02	0.64	25.79	41.71	5.25	27.24	0.01	12.14	10	0.09	below6_cohort	Oryzias latipes	pass
African pompano	Alectis ciliaris	Actinopteri	Gonad	1	AFP_1_GO	AFP	21489038	20886469	97.2	75.88	1767262	1075532	60.86	1.53	3345530	0.08	651403	98.78	98.71	1.63	49.66	35.46	4.35	1.03	25.44	42.81	4.27	27.44	0.05	9.51	11	0.08	below6_cohort	Oryzias latipes	pass
Whitetail dascyllus	Dascyllus aruanus	Actinopteri	Fin	2	WTD_2_F	WTD	14283383	12793244	89.57	64.79	1006483	711784	70.72	1.19	2032690	0.18	475539	98.93	99.26	1.53	73.45	22.81	0.74	0.36	27.12	42.19	3.94	26.74	0.01	2.63	11	0.02	family	Stegastes partitus	pass
Whitetail dascyllus	Dascyllus aruanus	Actinopteri	Fin	3	WTD_3_F	WTD	16190191	14456151	89.29	63.31	795515	641062	80.58	1.13	1548714	0.24	385705	98.92	99.07	1.31	72.11	24.35	0.46	0.3	26.22	41.87	4.19	27.71	0.01	2.79	13	0.02	below7_cohort	Oryzias latipes	pass
Whitetail dascyllus	Dascyllus aruanus	Actinopteri	Fin	1	WTD_1_F	WTD	22099067	21243158	96.13	71.41	1224277	687446	56.15	1.53	2163379	0.18	536914	99.03	98.81	1.44	72.78	22.67	0.98	0.41	26.68	42.44	3.97	26.9	0.01	3.17	13	0.02	family	Stegastes partitus	pass
Neon or Blue damselfish	Pomacentrus coelestis	Actinopteri	Fin	1	NBD_1_F	NBD	16179534	15486139	95.71	71.46	1822648	1210171	66.4	2.01	3055716	0.13	837712	98.84	98.94	1.49	72.04	23.32	0.56	0.51	27.69	42.06	3.91	26.33	0.01	3.57	12	0.01	family	Stegastes partitus	pass
Neon or Blue damselfish	Pomacentrus coelestis	Actinopteri	Fin	3	NBD_3_F	NBD	22266730	20257896	90.98	66.13	1473931	1213380	82.32	1.43	2774419	0.15	717858	98.87	98.79	1.39	71.4	22.49	0.49	0.54	27.2	42.17	4.06	26.55	0.01	5.09	12	0.02	family	Stegastes partitus	pass
Neon or Blue damselfish	Pomacentrus coelestis	Actinopteri	Fin	2	NBD_2_F	NBD	17467365	15556908	89.06	64.06	1285509	1138298	88.55	1.16	2491525	0.2	640167	99.03	99.07	1.52	67.86	24.53	0.49	0.44	27.25	42.83	3.93	25.98	0.01	6.69	11	0.02	below7_cohort	Oryzias latipes	pass
Whitebelly damselfish	Amblyglyphidodon leucogaster	Actinopteri	Fin	3	WBD_3_F	WBD	20337481	18339835	90.18	63.08	1180552	759408	64.33	1.17	2378701	0.24	588480	99.02	98.89	1.59	70.55	23.14	1.74	0.46	27.43	42.45	3.95	26.16	0.01	4.11	11	0.02	below7_cohort	Oryzias latipes	pass
Whitebelly damselfish	Amblyglyphidodon leucogaster	Actinopteri	Fin	1	WBD_1_F	WBD	52588040	50340569	95.73	74.92	1817786	753012	41.42	4.33	2397874	0.16	828191	99.3	99.11	1.71	71.85	22.06	1.96	0.49	26.62	41.1	4.37	27.9	0.01	3.64	15	0.01	below7_cohort	Oryzias latipes	pass
Whitebelly damselfish	Amblyglyphidodon leucogaster	Actinopteri	Fin	2	WBD_2_F	WBD	13283167	10652554	80.2	61.51	593698	507056	85.41	1.29	1086375	0.38	301776	98.38	99.19	1.14	27.47	53.56	0.8	9.86	27.45	45.76	1.84	24.94	0.01	8.31	13	0.33	cellular organisms	Vibrio alginolyticus NBRC 15630 = ATCC 17749	fail
Blacksmith chromis	Chromis punctipinnis	Actinopteri	Gills	1	BSC_1_G	BSC	24763715	9442943	38.13	76.95	2167184	N/A	N/A	2.69	3226214	0.09	1008985	91.05	98.65	1.64	17.73	7.78	0.25	1.62	24.14	43.24	5.13	27.46	0.03	72.63	11	0.06	family	Stegastes partitus	pass
Black surfperch	Embiotoca jacksoni	Actinopteri	Gills	1	BSP_1_G	BSP	25172906	21615881	85.87	80.19	3996147	N/A	N/A	2.05	5459079	0.06	2018483	98.77	98.39	1.66	59.88	20.11	0.87	0.8	25.17	41.57	5.58	27.67	0.01	18.34	9	0.06	below-cohort	Stegastes partitus	pass
Sailfin dottyback	Oxycercichthys veliferus	Actinopteri	Fin	1	SAD_1_F	SAD	19742004	18743359	94.94	77.13	3767627	N/A	N/A	1.48	7945038	0.1	1418644	98.83	98.98	1.48	40.37	13.13	33.47	9.39	28.1	41.34	4.13	26.43	0	3.64	11	0.02	below7_cohort	Oryzias latipes	pass
African turquoise killifish	Nothobranchius furzeri	Actinopteri	Muscle	1	ATK_1_M	ATK	15112420	14550310	96.28	83.27	2080654	662364	31.83	1.76	2921648	0.09	886568	98.84	97.93	1.57	79.01	11.38	1.01	0.35	25.65	40.14	6.35	27.85	0.01	8.26	8	0.08	superorder	Oryzias latipes	pass
African turquoise killifish	Nothobranchius furzeri	Actinopteri	Muscle	2	ATK_2_M	ATK	15702740	14725300	93.78	75.88	685629	662364	96.61	1.08	1328235	0.28	312477	99.1	98.92	1.58	84.65	11.73	0.43	0.19	25.7	43.38	4.26	26.65	0.01	2.99	13	0.01	suborder	Austrofundulus limnaeus	pass
Ogilby's hardyhead	Atherinomorus vaigiensis	Actinopteri	Gills	1	OHH_1_G	OHH	14805465	14183607	95.8	82.12	2780834	N/A	N/A	1.48	4256240	0.1	1382568	98.88	98.72	1.59	74.58	11.97	1.1	0.44	25.33	39.54	7.23	27.9	0.01	11.91	8	0.1	below-infraclass	Cyprinus carpio	pass
California flying fish	Cheilopogon pinnatibarbatus californicus	Actinopteri	Gills	1	CFL_1_G	CFL	21563103	20069246	93.07	82.31	2916172	N/A	N/A	1.72	3772715	0.09	1548346	98.96	98.03	1.6	73.09	12.91	1.34	0.49	25.89	39.31	6.81	27.99	0.01	12.17	10	0.09	below-infraclass	Cyprinus carpio	pass
Tiger blenny	Ecsenius	Actinopteri	Fin	1	TIB_1_F	TIB	18278315	17546207	95.99	77.81	3136109	2150236	68.56	1.78	4620432	0.12	1617668	98.85	98.92	1.49	74.06	20.23	1.89	0.66	26.79	41.09	4.74	27.37	0	3.16	11	0.01	below7_cohort	Oryzias latipes	pass
Tiger blenny	Ecsenius	Actinopteri	Muscle	1	TIB_1_M	TIB	18997986	17657215	92.94	72.66	2260555	2150236	95.12	1.3	4056381	0.13	1254345	98.84	98.79	1.39	74.79	20.8	1.37	0.52	26.7	40.97	4.8	27.52	0.01	2.51	11	0.01	below7_cohort	Oryzias latipes	pass
Chocolate cichlid	Hypselecara coryphaenoides	Actinopteri	Blood	1	CHC_1_BL	CHC	14483064	14069330	97.14	78.27	1769123	N/A	N/A	1.4	3181688	0.08	643937	99.11	99.17	1.59	68.6	17.65	4.14	1.14	27.11	39.25	5.64	27.98	0.01	8.49	10	0.08	family	Oreochromis niloticus	pass
Ring-tailed cardinalfish	Ostorhinchus aureus	Actinopteri	Gills	2	RTC_2_G	RTC	34174125	26422451	77.32	70.59	1317074	955222	72.53	1.35	2693336	0.18	562199	99.02	99.05	1.55	66.93	16.04	0.58	0.53	28.63	43.48	3.55	24.33	0.01	15.93	11	0.01	below6_cohort	Oryzias latipes	pass
Ring-tailed cardinalfish	Ostorhinchus aureus	Actinopteri	Gills	3	RTC_3_G	RTC	12228128	10685564	87.39	69.62	984695	846467	85.96	1.14	2001259	0.25	430807	98.9	99.01	1.5	72.81	17.43	2.87	0.84	28.75	41.13	4.1	26.01	0.01	6.05	13	0.01	below6_cohort	Oryzias latipes	pass
Ring-tailed cardinalfish	Ostorhinchus aureus	Actinopteri	Gills	1	RTC_1_G	RTC	17995974	17317593	96.23	77.07	1622317	933543	57.54	1.54	2778444	0.15	679715	99.07	99.25	1.52	78.77	16.3	1.74	0.46	28.45	40.04	4.44	27.07	0.01	2.72	12	0.01	below6_cohort	Oryzias latipes	pass
Gobbleguts	Ostorhinchus rueppellii	Actinopteri	Gills	2	GBG_2_G	GBG	66208822	61112554	92.3	67.88	1070412	878055	82.03	1.08	2256500	0.26	459231	99.47	99.53	1.65	81.67	14.39	0.51	0.31	26.72	41.19	4.55	27.54	0.01	3.12	15	0.01	below6_cohort	Oryzias latipes	pass
Gobbleguts	Ostorhinchus rueppellii	Actinopteri	Gills	3	GBG_3_G	GBG	20426474	18722828	91.66	68.65	1062583	885080	83.3	1.07	2306686	0.29	453240	99.12	99.22	1.32	81.49	13.56	1.49	0.41	27.88	39.96	4.57	27.57	0.01	3.06	12	0.01	below6_cohort	Oryzias latipes	pass
Gobbleguts	Ostorhinchus rueppellii	Actinopteri	Gills	1	GBG_1_G	GBG	26525982	24567949	92.62	77.33	1812375	941391	51.94	1.65	3160131	0.19	676540	99.11	99.1	1.54	78.56	14.85	0.7	0.37	27.8	42.55	3.99	25.65	0.01	5.51	11	0.01	below6_cohort	Oryzias latipes	pass
Bluecheek cardinal	Ostorhinchus moluccensis	Actinopteri	Fin	1	BLC_1_F	BLC	14583057	13145565	90.14	57.05	1174808	905885	77.11	1.04	2474152	0.19	570033	98.96	99.1	1.56	65.5	25.29	1.46	0.68	27.34	42.09	3.64	26.92	0.01	7.07	12	0.04	below6_cohort	Oryzias latipes	pass
Bluecheek cardinal	Ostorhinchus moluccensis	Actinopteri	Muscle	1	BLC_1_M	BLC	14321250	11954768	83.48	58.5	1601751	1.02934e+06	64.26	1.35	3273998	0.15	776548	98.74	98.84	1.57	45.7	35.77	6.23	3.24	25.02	44.08	3.05	27.85	0.01	9.06	11	0.11	below6_cohort	Oryzias latipes	pass
Bluecheek cardinal	Ostorhinchus moluccensis	Actinopteri	Fin	2	BLC_2_F	BLC	26218576	20568415	78.45	67.77	1178590	917666	77.86	1.58	2455901	0.2	488715	98.68	99.18	1.46	62.56	16.55	2.02	0.95	27.24	42.86	3.95	25.93	0.02	17.93	13	0.02	below6_cohort	Oryzias latipes	pass
Bluecheek cardinal	Ostorhinchus moluccensis	Actinopteri	Operculum	2	BLC_2_O	BLC	17766903	15962652	89.84	69.23	1342557	996665	74.24	1.41	2788600	0.17	555260	98.77	99.01	1.46	72.94	18.44	1.99	0.7	27.53	41.07	4.31	27.08	0.01	5.93	11	0.02	below6_cohort	Oryzias latipes	pass
Graceful cardinalfish	Rhabdamia gracilis	Actinopteri	Fin	1	GCF_1_F	GCF	22290499	21550692	96.68	78.72	4468230	3243242	72.58	1.38	8850509	0.18	1708784	98.87	99.22	1.4	54.73	11.58	27.05	5.04	29.05	41.12	4.59	25.24	0	1.6	11	0.01	below6_cohort	Oryzias latipes	pass
Graceful cardinalfish	Rhabdamia gracilis	Actinopteri	Operculum	1	GCF_1_O	GCF	31277860	30219751	96.62	82.21	5494274	3452839	62.84	1.36	10232990	0.17	1855366	98.99	98.93	1.49	35.92	6.88	46.72	8.41	31.21	41.74	4.08	22.96	0.01	2.07	11	0.01	below6_cohort	Oryzias latipes	pass
Graceful cardinalfish	Rhabdamia gracilis	Actinopteri	Muscle	1	GCF_1_M	GCF	21283189	20475277	96.2	80.83	4734945	3371761	71.21	1.46	9087668	0.19	1688388	98.82	98.79	1.47	49.12	9.62	33.48	5.96	29.6	41.89	4.34	24.16	0	1.82	11	0.01	below6_cohort	Oryzias latipes	pass
Five-lined cardinalfish	Cheilodipterus quinquelineatus	Actinopteri	Gills	2	FLC_2_G	FLC	21234355	17033816	80.22	70.21	1125633	1042364	92.6	1.14	2468714	0.21	483875	98.85	99.19	1.59	69.33	15.3	0.33	0.3	28.97	41.34	3.91	25.77	0.01	14.74	12	0.01	below6_cohort	Oryzias latipes	pass
Five-lined cardinalfish	Cheilodipterus quinquelineatus	Actinopteri	Gills	1	FLC_1_G	FLC	30877043	28578531	92.56	77.4	1929272	1042364	54.03	1.81	3381580	0.13	724869	99.06	99.33	1.44	74.37	18.91	0.32	0.32	29	42.64	3.63	24.73	0.01	6.08	11	0.01	below6_cohort	Oryzias latipes	pass
Blackeye goby	Rhinogobiops nicholsii	Actinopteri	Gills	1	BEG_1_G	BEG	25372591	21703189	85.54	79.76	3163944	N/A	N/A	2.08	4421488	0.1	1362334	93.95	98.57	1.63	58.2	16.34	1.27	0.99	26.13	41.62	5.99	26.22	0.04	23.2	11	0.06	below6_cohort	Oryzias latipes	pass
Striped red mullet	Mullus surmuletus	Actinopteri	Heart	3	SRM_3_H	SRM	14589877	13600555	93.22	55.82	4245975	3.1812e+06	74.92	0.86	6382615	0.5	3123121	99.21	99.68	1.5	61.86	30.22	0.32	0.15	24.8	41.36	4.9	28.95	0	7.44	13	0.01	below6_cohort	Austrofundulus limnaeus	pass
Striped red mullet	Mullus surmuletus	Actinopteri	Brain	1	SRM_1_B	SRM	15542878	14350537	92.33	59.9	5543949	3.9255e+06	70.81	0.9	8665871	0.39	4047512	99.24	99.4	1.62	65.1	26.03	0.35	0.13	24.9	41.81	4.87	28.41	0	8.4	11	0.01	below6_cohort	Oryzias latipes	pass
Striped red mullet	Mullus surmuletus	Actinopteri	Brain	2	SRM_2_B	SRM	22254649	20591801	92.53	60.52	5920859	4.11127e+06	69.44	1.01	8816774	0.34	4323079	99.18	99.22	1.68	65.34	26.11	0.33	0.14	24.55	41.76	5	28.69	0	8.08	11	0.01	below6_cohort	Oryzias latipes	pass
Striped red mullet	Mullus surmuletus	Actinopteri	Muscle	2	SRM_2_M	SRM	16304583	15502917	95.08	59.92	4910632	3.56871e+06	72.67	0.88	7576037	0.43	3592059	99.3	97.99	1.52	64.27	24.99	0.52	0.18	25	42.83	4.81	27.36	0	10.04	11	0.02	below6_cohort	Poecilia formosa	pass
Striped red mullet	Mullus surmuletus	Actinopteri	Esophagus	2	SRM_2_E	SRM	19058809	14532755	76.25	59.11	5817868	3.97845e+06	68.38	0.96	8609609	0.4	4253563	99.04	98.28	1.71	50.71	23.79	0.36	0.43	24.25	42.32	4.75	28.69	0	24.71	11	0.02	below6_cohort	Oryzias latipes	pass
Striped red mullet	Mullus surmuletus	Actinopteri	Liver	1	SRM_1_L	SRM	17757310	16961395	95.52	63.32	5608236	3.97499e+06	70.88	0.86	8851125	0.38	4123266	99.19	99.61	1.77	73.54	20.98	0.35	0.1	24.54	40.8	5.61	29.05	0	5.03	11	0.01	below6_cohort	Stegastes partitus	pass
Striped red mullet	Mullus surmuletus	Actinopteri	Gills	2	SRM_2_G	SRM	14281759	9812778	68.71	54.36	3735949	2.70563e+06	72.42	1.04	5295984	0.49	2783052	98.83	98.86	1.74	33.78	40.54	0.34	0.55	24.74	43.53	3.85	27.88	0	24.79	13	0.12	below6_cohort	Poecilia formosa	pass
Striped red mullet	Mullus surmuletus	Actinopteri	Liver	3	SRM_3_L	SRM	14005244	12632134	90.2	59.17	4238927	3.14908e+06	74.29	0.9	6238084	0.47	3133675	99.11	99.91	1.64	62.55	26.38	0.38	0.24	24.5	41.06	5.25	29.19	0	10.46	13	0.02	below6_cohort	Stegastes partitus	pass
Striped red mullet	Mullus surmuletus	Actinopteri	Heart	2	SRM_2_H	SRM	16968452	16178710	95.35	58.6	5545383	3.96684e+06	71.53	0.92	8417392	0.39	4073690	99.2	97.55	1.63	65.62	28.79	0.31	0.13	24.85	41.7	5.01	28.43	0	5.15	11	0.01	below6_cohort	Stegastes partitus	pass
Striped red mullet	Mullus surmuletus	Actinopteri	Skin	3	SRM_3_SK	SRM	24194786	22398401	92.58	60.58	5344870	3.79353e+06	70.98	0.9	8030830	0.41	3902424	99.31	100	1.7	63.52	24.91	0.53	0.21	24.57	42.65	4.78	28	0	10.84	11	0.02	below-infraclass	Danio rerio	pass
Striped red mullet	Mullus surmuletus	Actinopteri	Skin	1	SRM_1_SK	SRM	16927387	16217482	95.81	60.98	4872580	3.53946e+06	72.64	0.82	7854390	0.44	3566627	99.34	98.22	1.74	67.45	23.29	0.55	0.16	24.78	42.5	4.88	27.84	0	8.55	11	0.01	below6_cohort	Larimichthys crocea	pass
Striped red mullet	Mullus surmuletus	Actinopteri	Gills	1	SRM_1_G	SRM	23713802	17306669	72.98	57.1	4735822	3.2517e+06	68.66	1.02	6884919	0.41	3619676	98.63	98.97	1.81	45.8	27.29	0.39	0.51	22.76	40.72	5.78	30.74	0	26.01	13	0.03	below6_cohort	Austrofundulus limnaeus	pass
Striped red mullet	Mullus surmuletus	Actinopteri	Gills	3	SRM_3_G	SRM	17945592	14508744	80.85	55.22	4316307	3.06904e+06	71.1	0.99	6081234	0.43	3324075	98.56	99.6	1.7	47.76	35.24	0.28	0.33	22.23	40.31	5.68	31.77	0	16.39	13	0.03	below6_cohort	Maylandia zebra	pass
Striped red mullet	Mullus surmuletus	Actinopteri	Muscle	1	SRM_1_M	SRM	22338949	21408300	95.83	57.32	5308690	3.79479e+06	71.48	0.83	8401213	0.41	3922549	99.35	99.22	1.87	60.66	30.42	0.5	0.19	24.41	42.83	4.52	28.24	0	8.23	11	0.01	below6_cohort	Larimichthys crocea	pass
Striped red mullet	Mullus surmuletus	Actinopteri	Muscle	3	SRM_3_M	SRM	18855807	17930211	95.09	58.3	5057287	3.66003e+06	72.37	0.87	7710609	0.43	3709535	99.32	96.97	1.73	62.32	27.43	0.51	0.2	24.77	42.79	4.66	27.78	0	9.53	11	0.02	below6_cohort	Stegastes partitus	pass
Striped red mullet	Mullus surmuletus	Actinopteri	Headkidney	1	SRM_1_HK	SRM	19636242	12312153	62.7	48.25	3868150	2.71295e+06	70.14	0.97	5673807	0.44	2854184	97.88	99.11	1.73	25.84	34.75	0.3	0.55	24.99	43.25	4.2	27.55	0	38.56	13	0.02	below6_cohort	Larimichthys crocea	pass
Striped red mullet	Mullus surmuletus	Actinopteri	Brain	3	SRM_3_B	SRM	17470155	15970537	91.42	60.22	5599896	3.96284e+06	70.77	0.97	8380676	0.38	4076520	99.19	99.03	1.62	64.84	25.43	0.34	0.13	24.99	41.67	4.92	28.42	0	9.25	11	0.01	below6_cohort	Larimichthys crocea	pass
Striped red mullet	Mullus surmuletus	Actinopteri	Esophagus	1	SRM_1_E	SRM	13282276	12302688	92.62	58.83	4099666	3.06233e+06	74.7	0.85	6273150	0.47	3077579	99.11	98.79	1.68	65.76	26.03	0.3	0.17	23.93	40.39	5.64	30.04	0	7.74	13	0.01	below6_cohort	Oryzias latipes	pass
Striped red mullet	Mullus surmuletus	Actinopteri	Esophagus	3	SRM_3_E	SRM	25617400	23206673	90.59	59.51	5979056	4.11769e+06	68.87	0.97	8949005	0.36	4351370	99.14	99.7	1.74	63.78	25.97	0.35	0.24	24.14	41.6	5.12	29.14	0	9.65	11	0.01	below6_cohort	Notothenia coriiceps	pass
Striped red mullet	Mullus surmuletus	Actinopteri	Headkidney	3	SRM_3_HK	SRM	19622052	13221156	67.38	47.99	4019096	2.8139e+06	70.01	1	5707514	0.44	2972435	98.34	98.43	1.67	26.59	38.63	0.34	0.66	24.09	42.94	4.25	28.72	0	33.77	13	0.02	below6_cohort	Oryzias latipes	pass
Striped red mullet	Mullus surmuletus	Actinopteri	Stomach	2	SRM_2_ST	SRM	16433099	8998230	54.76	45.85	4149720	2.89927e+06	69.87	0.96	6059454	0.46	3090397	99.22	95.48	1.72	17.95	32.37	0.37	0.72	24.03	46.51	3.08	26.38	0	48.59	11	0.02	family	Pseudupeneus maculatus	pass
Striped red mullet	Mullus surmuletus	Actinopteri	Liver	2	SRM_2_L	SRM	18747819	17835011	95.13	63.47	5535117	3.95672e+06	71.48	0.91	8369529	0.39	4051750	99.23	98.22	1.69	72.39	21.6	0.38	0.12	24.71	41.25	5.33	28.71	0	5.51	11	0.01	below6_cohort	Oryzias latipes	pass
Striped red mullet	Mullus surmuletus	Actinopteri	Heart	1	SRM_1_H	SRM	17673220	16690588	94.44	56.93	5499004	3.92382e+06	71.36	0.85	8709697	0.4	4038996	99.22	99.12	1.6	63.94	29.59	0.32	0.14	24.6	41.6	4.93	28.86	0	6.01	11	0.01	below6_cohort	Austrofundulus limnaeus	pass
Striped red mullet	Mullus surmuletus	Actinopteri	Stomach	1	SRM_1_ST	SRM	16357940	15599875	95.37	58.03	4957030	3.59491e+06	72.52	0.81	7979864	0.42	3650921	99.34	100	1.67	62.1	27.77	0.49	0.19	24.68	42.84	4.71	27.77	0	9.46	11	0.01	below6_cohort	Stegastes partitus	pass
Striped red mullet	Mullus surmuletus	Actinopteri	Skin	2	SRM_2_SK	SRM	18305322	17302834	94.52	60.54	4920362	3.57476e+06	72.65	0.85	7528021	0.44	3600220	99.33	99.07	1.7	64.97	24.74	0.54	0.18	24.88	42.65	4.73	27.74	0	9.56	11	0.01	below6_cohort	Stegastes partitus	pass
Striped red mullet	Mullus surmuletus	Actinopteri	Stomach	3	SRM_3_ST	SRM	14942333	12991131	86.94	58.73	5050324	3.59906e+06	71.26	0.87	7516948	0.45	3701046	99.3	97.71	1.77	54.58	28.03	0.5	0.36	24.51	43.43	4.4	27.65	0	16.52	11	0.01	below6_cohort	Stegastes partitus	pass
Striped red mullet	Mullus surmuletus	Actinopteri	Headkidney	2	SRM_2_HK	SRM	16818298	12546572	74.6	47.41	3773017	2.7371e+06	72.54	0.95	5534572	0.46	2769395	98.84	97.96	1.74	30.39	41.87	0.34	0.61	24.45	43.09	4.1	28.36	0	26.79	13	0.02	below6_cohort	Oryzias latipes	pass
Blacksaddle goatfish	Parupeneus spilurus	Actinopteri	Gills	1	BSG_1_G	BSG	27481091	26441305	96.22	79.09	5447867	1487415	27.3	1.65	6742971	0.08	3445157	99.02	98.5	1.66	70.03	21.27	1.35	0.51	25.89	39.53	6.36	28.22	0.01	6.83	10	0.06	below6_cohort	Neolamprologus brichardi	pass
Blacksaddle goatfish	Parupeneus spilurus	Actinopteri	Gills	2	BSG_2_G	BSG	11432688	9676884	84.64	72.26	1692609	1487415	87.88	1.31	2398268	0.3	1193378	98.42	98.87	1.42	74.29	21.7	0.37	0.21	24.72	39.94	5.92	29.41	0.01	3.43	13	0.03	below6_cohort	Stegastes partitus	pass
Weedy seadragon	Phyllopteryx taeniolatus	Actinopteri	Gills	1	WSD_1_G	WSD	26928927	25820801	95.88	85.3	4209395	N/A	N/A	2.39	3892406	0.06	2174185	99	98.84	1.63	71.42	13.53	5.52	1.32	26	40.16	6.54	27.3	0.01	8.21	8	0.08	below6_cohort	Oryzias latipes	pass
Bluespotted cornetfish	Fistularia commersonii	Actinopteri	Gills	1	BCF_1_G	BCF	21222328	19895395	93.75	79.28	6037444	N/A	N/A	1.45	8037608	0.07	3976714	98.88	98.57	1.6	63.04	19.47	1.09	0.62	26.3	38.03	7.44	28.22	0.01	15.79	8	0.12	below6_cohort	Oryzias latipes	pass
YellowFin tuna	Thunnus albacares	Actinopteri	Muscle	1	YFT_1_M	YFT	18213186	17671961	97.03	77.51	2361449	N/A	N/A	1.87	3836254	0.08	820054	98.78	98.73	1.6	61.93	24.36	3.43	1.13	27.55	40.62	5.24	26.58	0.01	9.14	8	0.09	below6_cohort	Haplochromis burtoni	pass
Bluefish	Pomatomus saltatrix	Actinopteri	Blood	1	BLF_1_BL	BLF	18852434	18221245	96.65	81.91	1952097	N/A	N/A	2.14	2632350	0.06	716237	98.99	97.69	1.66	69.58	16.54	2.79	0.81	28.91	39.02	5.59	26.47	0.01	10.28	9	0.1	below6_cohort	Dicentrarchus labrax	pass
Fowler's pearlfish	Onuxodon fowleri	Actinopteri	Gills	1	FPF_1_G	FPF	23547716	21805747	92.6	86.49	4781026	N/A	N/A	13.21	952080	0.06	2393438	96.2	98.68	1.55	74.01	17	0.84	0.37	26.21	38.01	6.31	29.46	0.01	7.78	9	0.08	below6_cohort	Oryzias latipes	pass
Squirrelfish	Neoniphon sammara	Actinopteri	Muscle	2	SQF_2_M	SQF	15015411	14288282	95.16	66.98	947874	807616	85.2	1.09	2101771	0.23	415102	99.02	99.34	1.47	73.65	22.72	0.38	0.33	29.96	39.39	3.63	27.01	0.01	2.92	12	0.02	below5_cohort	Oryzias latipes	pass
Squirrelfish	Neoniphon sammara	Actinopteri	Muskle	3	SQF_3_M	SQF	22976713	21719357	94.53	66.74	979714	819007	83.6	1.17	2151350	0.22	425670	99.03	98.99	1.45	72.49	24.32	0.39	0.29	28.78	40.8	3.52	26.89	0.01	2.51	13	0.01	below5_cohort	Oryzias latipes	pass
Squirrelfish	Neoniphon sammara	Actinopteri	Gills	1	SQF_1_G	SQF	17396952	16860285	96.92	79.06	2698886	900610	33.37	1.48	4962738	0.09	1034879	98.97	99.18	1.59	66.97	20.6	3.92	1.14	27.46	40.15	5.01	27.37	0.01	7.38	9	0.06	below5_cohort	Oryzias latipes	pass
Onefin flashlightfish	Photoblepharon palpebratum	Actinopteri	Fin	1	FLF_1_F	FLF	20064607	17690777	88.17	62.25	1690982	1315320	77.78	1.3	3181534	0.07	992383	98.98	99.21	1.56	65.7	26.83	0.56	0.49	25.16	40.56	4.44	29.84	0.01	6.42	10	0.02	below5_cohort	Oryzias latipes	pass
Onefin flashlightfish	Photoblepharon palpebratum	Actinopteri	Biolum	1	FLF_1_BI	FLF	8796378	8127149	92.39	70.22	1671745	1315320	78.68	1.61	2562225	0.14	930139	98.83	98.75	1.47	49.31	33.39	0.51	3.33	27	42.85	3.33	26.82	0.01	13.46	12	0.29	below5_cohort	Oryzias latipes	pass
Atlantic cod	Gadus morhua	Actinopteri	Gills	1	ACO_1_G	ACO	17241982	16401818	95.13	83.24	4480629	3242762	72.37	1.69	6307601	0.08	2452108	98.68	98.78	1.62	70.36	15.75	1.57	0.69	25.24	39.06	6.63	29.07	0.01	11.63	8	0.09	species	Gadus morhua	pass
Atlantic cod	Gadus morhua	Actinopteri	Muscle	1	ACO_1_M	ACO	17311308	16166773	93.39	74.45	3470783	3242762	93.43	1.25	5771611	0.13	1988303	98.96	99.16	1.6	62.12	17.78	4.25	1.81	26.46	37.62	7.35	28.58	0.01	14.05	9	0.14	below4_cohort	Oryzias latipes	pass
Walleye pollock	Gadus chalcogrammus	Actinopteri	Gills	3	WEP_3_G	WEP	19647423	18353387	93.41	77.11	2633385	1.97282e+06	74.92	1.26	4766662	0.17	1541895	98.97	98.89	1.49	79.64	16.94	0.54	0.28	26.61	39.36	4.97	29.05	0.01	2.6	11	0.01	below-infraclass	Cyprinus carpio	pass
Walleye pollock	Gadus chalcogrammus	Actinopteri	Gills	1	WEP_1_G	WEP	16646453	15491420	93.06	80.06	3126536	1.92611e+06	61.61	1.48	5076143	0.18	1741751	98.93	98.67	1.4	62.03	14.02	0.23	0.19	26.56	39.85	4.9	28.34	0.35	23.53	11	0.01	below4_cohort	Oryzias latipes	pass
Walleye pollock	Gadus chalcogrammus	Actinopteri	Gills	2	WEP_2_G	WEP	14172485	12962201	91.46	77.11	2058651	1755828	85.29	1.21	3731272	0.24	1204661	98.94	99.08	1.37	78.42	16.4	0.27	0.17	26.5	39.3	5.06	29.12	0.01	4.74	12	0.01	family	Boreogadus saida	pass
Pollock	Pollachius virens	Actinopteri	Gills	1	POL_1_G	POL	26631279	25184439	94.57	78.19	3223019	1.54399e+06	47.91	4.52	1585796	0.08	1804224	97.85	98.52	1.58	71.46	19.49	1.89	0.86	24.94	39.3	6.21	29.54	0.01	6.3	8	0.06	family	Boreogadus saida	pass
Pollock	Pollachius virens	Actinopteri	Body_wall	1	POL_1_M	POL	18756093	17826949	95.05	74.73	3154836	1577488	50	4.13	1608420	0.13	1752311	97.83	99.03	1.55	67.41	23.77	1.52	0.88	25.78	39.07	5.79	29.35	0.01	6.42	9	0.06	below-infraclass	Cyprinus carpio	pass
Pollock	Pollachius virens	Actinopteri	Gonad	1	POL_1_GO	POL	17301101	16867269	97.49	80.17	3457961	131528	3.8	1.87	4488673	0.08	1809827	98.83	99.11	1.61	67.63	21.51	1.79	0.63	26.69	39.38	5.92	28	0.01	8.45	9	0.07	below4_cohort	Larimichthys crocea	pass
White hake	Urophycis tenuis	Actinopteri	Gills	1	WHH_1_G	WHH	12503957	11401646	91.18	73.53	4255559	3.33526e+06	78.37	1.39	6366622	0.27	2959323	98.92	99.22	1.69	73.18	19.22	0.24	0.27	24.64	38.64	5.51	31.2	0.02	7.08	10	0.02	below-infraclass	Cyprinus carpio	pass
White hake	Urophycis tenuis	Actinopteri	Fin	1	WHH_1_F	WHH	14787901	10356582	70.03	71.65	4419268	3.31023e+06	74.9	1.56	6499360	0.3	3026933	98.71	98.77	1.61	52.1	16.6	0.13	0.59	25.52	40.89	4.65	28.91	0.02	30.58	10	0.03	below-infraclass	Danio rerio	pass
White hake	Urophycis tenuis	Actinopteri	Muscle	1	WHH_1_M	WHH	21754131	20272646	93.19	70.67	4526461	3.48139e+06	76.91	1.49	6776350	0.27	3104089	98.88	98.96	1.53	71.05	23.28	0.23	0.26	24.95	38.76	5.29	30.99	0.01	5.18	11	0.02	below-infraclass	Cyprinus carpio	pass
White hake	Urophycis tenuis	Actinopteri	Heart	1	WHH_1_H	WHH	26227266	24542857	93.58	75.75	4081889	3.21737e+06	78.82	1.57	6068164	0.27	2814195	98.89	98.94	1.45	75.47	19.15	0.25	0.22	24.56	38.62	5.66	31.15	0.01	4.91	12	0.02	below-infraclass	Cyprinus carpio	pass
White hake	Urophycis tenuis	Actinopteri	Spleen	1	WHH_1_S	WHH	16173031	13236843	81.85	78.01	4375479	3298802	75.39	1.69	6324445	0.27	3044367	98.67	99.19	1.59	68.03	14.24	0.16	0.5	24.37	38.95	5.65	31.02	0.01	17.07	11	0.02	below-infraclass	Danio rerio	pass
White hake	Urophycis tenuis	Actinopteri	Liver	1	WHH_1_L	WHH	27727319	26076175	94.05	78.52	4857085	3.65229e+06	75.2	1.57	7240743	0.22	3344293	98.86	99.02	1.39	79.05	16.17	0.33	0.23	24.63	38.12	5.84	31.4	0.01	4.22	10	0.02	below4_cohort	Oryzias latipes	pass
White hake	Urophycis tenuis	Actinopteri	Swimbladder	1	WHH_1_SB	WHH	25384106	22160025	87.3	71.13	4875228	3.63202e+06	74.5	1.59	7231853	0.27	3330615	98.84	99.08	1.53	64.19	23.63	0.15	0.32	25.27	39.17	4.97	30.58	0.01	11.72	10	0.02	below-infraclass	Cyprinus carpio	pass
White hake	Urophycis tenuis	Actinopteri	Kidney	1	WHH_1_K	WHH	26311209	23384926	88.88	77.44	4745363	3.58574e+06	75.56	1.63	7115627	0.23	3264259	98.8	99.04	1.55	73.14	16.21	0.24	0.32	24.31	39.1	5.71	30.86	0.01	10.08	11	0.02	below-infraclass	Cyprinus carpio	pass
White hake	Urophycis tenuis	Actinopteri	Gills	2	WHH_2_G	WHH	17161661	14865939	86.62	72.9	4329371	3.33767e+06	77.09	1.43	6782061	0.28	2994506	98.88	99.03	1.47	67.72	19.61	0.2	0.33	24.84	39.2	5.29	30.66	0.01	12.14	11	0.02	below-infraclass	Cyprinus carpio	pass
White hake	Urophycis tenuis	Actinopteri	Fin	2	WHH_2_F	WHH	16117273	10771186	66.83	71.39	4378438	3.23867e+06	73.97	1.62	6664932	0.3	2979911	98.59	98.62	1.41	48.85	16.76	0.1	0.8	25.18	41.1	4.49	29.21	0.01	33.5	10	0.03	below-infraclass	Cyprinus carpio	pass
White hake	Urophycis tenuis	Actinopteri	Muscle	2	WHH_2_M	WHH	20374806	18127379	88.97	71.28	4638663	3.48645e+06	75.16	1.51	7161980	0.28	3159681	98.83	99.21	1.61	67.99	22.34	0.19	0.43	25.4	39.12	5.02	30.45	0.01	9.04	10	0.02	below-infraclass	Danio rerio	pass
White hake	Urophycis tenuis	Actinopteri	Spleen	2	WHH_2_S	WHH	22508126	20288804	90.14	77.53	3670979	2.88641e+06	78.63	1.61	5645226	0.29	2513537	98.77	98.7	1.64	76.07	15.86	1.05	0.41	25.18	38.34	6.03	30.44	0.01	6.6	12	0.02	below-infraclass	Cyprinus carpio	pass
White hake	Urophycis tenuis	Actinopteri	Heart	2	WHH_2_H	WHH	15748705	14715499	93.44	74.72	4331952	3.38182e+06	78.07	1.36	6861594	0.25	2981037	98.96	98.94	1.62	74.1	20.39	0.31	0.27	24.86	38.72	5.45	30.97	0.01	4.93	10	0.02	below4_cohort	Oryzias latipes	pass
White hake	Urophycis tenuis	Actinopteri	Swimbladder	2	WHH_2_SB	WHH	20245496	19059129	94.14	70.62	4595382	3.52948e+06	76.8	1.37	7319810	0.26	3165459	98.97	99.17	1.42	68.51	26.87	0.14	0.19	24.97	38.97	5.06	31	0.01	4.29	10	0.01	below-infraclass	Cyprinus carpio	pass
White hake	Urophycis tenuis	Actinopteri	Kidney	2	WHH_2_K	WHH	27009996	25105086	92.95	78.42	4953719	3.69143e+06	74.52	1.42	7862298	0.2	3411291	98.92	98.98	1.56	78.11	15.95	0.33	0.25	24.13	39.07	5.73	31.05	0.01	5.37	10	0.02	below-infraclass	Danio rerio	pass
White hake	Urophycis tenuis	Actinopteri	Skin	2	WHH_2_SK	WHH	16559347	12735860	76.91	72.96	4938838	3.61147e+06	73.12	1.37	7760861	0.25	3364133	98.95	98.82	1.44	60.23	18.57	0.25	0.52	24.93	40.84	4.84	29.36	0.02	20.42	10	0.02	below4_cohort	Oryzias latipes	pass
Pacific grenadier	Coryphaenoides acrolepis	Actinopteri	Gills	1	PAG_1_G	PAG	29827932	28306048	94.9	80.06	6538928	2.04745e+06	31.31	1.68	11039783	0.13	3365188	98.86	98.79	1.64	33.46	8.19	40.95	16.16	28.85	40.44	4.47	26.21	0.02	1.24	10	0.01	below4_cohort	Oryzias latipes	pass
Pacific grenadier	Coryphaenoides acrolepis	Actinopteri	Gills	2	PAG_2_G	PAG	16603092	15390850	92.7	77.99	2948685	2.12519e+06	72.07	1.63	4708458	0.2	1706979	98.69	98.97	1.4	74.33	16.66	4.69	1	26.36	38.75	5.22	29.67	0.01	3.32	10	0.02	below4_cohort	Oryzias latipes	pass
Pacific grenadier	Coryphaenoides acrolepis	Actinopteri	Gills	3	PAG_3_G	PAG	16529163	15465046	93.56	78.11	2332597	1830005	78.45	1.79	3628270	0.17	1360297	98.66	98.78	1.48	80.81	15.69	0.39	0.18	26.02	38.25	5.32	30.4	0.01	2.94	11	0.02	order	Gadus morhua	pass
Silvery John Dory	Zenopsis conchifer	Actinopteri	Gills	1	SJD_1_G	SJD	17805179	16451957	92.4	70.91	2713910	1878574	69.22	1.16	4772883	0.29	1688155	98.61	99.08	1.39	76.09	18.18	0.46	0.29	25.86	39.82	5.05	29.25	0.01	4.98	14	0.02	below4_cohort	Gasterosteus aculeatus	pass
Silvery John Dory	Zenopsis conchifer	Actinopteri	Heart	1	SJD_1_H	SJD	28533606	27037924	94.76	73.49	3232216	2.14179e+06	66.26	1.18	5774669	0.21	2036648	98.63	99	1.4	79.07	17.67	0.4	0.22	25.59	39.45	5.22	29.73	0.01	2.64	14	0.01	below4_cohort	Gasterosteus aculeatus	pass
Silvery John Dory	Zenopsis conchifer	Actinopteri	Spleen	1	SJD_1_S	SJD	11887999	10290475	86.56	74.93	2297780	1.65097e+06	71.85	1.14	3986413	0.29	1447444	98.54	98.63	1.65	73.74	13.74	0.23	0.25	26.16	39.87	5.09	28.87	0.01	12.05	14	0.02	below4_cohort	Oryzias latipes	pass
Silvery John Dory	Zenopsis conchifer	Actinopteri	Swimbladder	1	SJD_1_SB	SJD	28435123	26124918	91.88	72.59	3005962	2.02126e+06	67.24	1.22	5267012	0.26	1866850	98.6	99	1.5	75.39	17.86	1.49	0.52	26.2	39.84	4.97	28.97	0.01	4.75	14	0.01	below4_cohort	Gasterosteus aculeatus	pass
Silvery John Dory	Zenopsis conchifer	Actinopteri	Kidney	1	SJD_1_K	SJD	9695326	9089651	93.75	74.75	2053236	1.51137e+06	73.61	1.13	3563076	0.3	1290534	98.59	98.66	1.57	81.05	14.64	0.29	0.21	25.92	39.24	5.31	29.51	0.01	3.81	14	0.01	below4_cohort	Gasterosteus aculeatus	pass
Silvery John Dory	Zenopsis conchifer	Actinopteri	Muscle	1	SJD_1_M	SJD	24437969	22979008	94.03	69.15	2888146	1.94435e+06	67.32	1.21	5036295	0.31	1760700	98.54	98.8	1.4	74.16	21.95	0.47	0.28	26.46	40.6	4.62	28.31	0.01	3.15	14	0.01	below4_cohort	Gasterosteus aculeatus	pass
Silvery John Dory	Zenopsis conchifer	Actinopteri	Liver	1	SJD_1_L	SJD	22416766	21245649	94.78	73.47	2423146	1.74486e+06	72.01	0.98	4268315	0.29	1523929	98.82	98.96	1.66	78.88	17.52	0.69	0.26	25.46	39.37	5.15	30	0.02	2.65	13	0.01	below4_cohort	Oryzias latipes	pass
Silvery John Dory	Zenopsis conchifer	Actinopteri	Gills	2	SJD_2_G	SJD	15939580	12579059	78.92	71.05	3169981	2.09098e+06	65.96	1.02	5690439	0.25	1981182	98.81	99.05	1.52	62.35	15.09	0.42	0.51	27.2	40.67	4.33	27.74	0.06	21.62	10	0.01	below4_cohort	Gasterosteus aculeatus	pass
Silvery John Dory	Zenopsis conchifer	Actinopteri	Spleen	2	SJD_2_S	SJD	15713276	13807802	87.87	74.26	3162349	2.11461e+06	66.87	1.16	5709634	0.23	1988702	98.67	99.05	1.51	75.17	14.88	0.42	0.37	25.75	40.07	5.07	29.11	0.01	9.17	11	0.01	below4_cohort	Gasterosteus aculeatus	pass
Silvery John Dory	Zenopsis conchifer	Actinopteri	Kidney	2	SJD_2_K	SJD	12496631	11714438	93.74	74.48	1925231	1.43891e+06	74.74	0.97	3331601	0.31	1212724	98.7	98.98	1.69	80.32	14.99	0.54	0.24	25.96	38.91	5.31	29.81	0.01	3.9	13	0.01	below4_cohort	Oryzias latipes	pass
Silvery John Dory	Zenopsis conchifer	Actinopteri	Heart	2	SJD_2_H	SJD	16943866	15212921	89.78	73.85	2080917	1.52573e+06	73.32	0.98	3605965	0.3	1312645	98.81	98.75	1.3	75.19	15.57	0.38	0.26	25.94	39.51	5.18	29.35	0.02	8.6	13	0.02	below4_cohort	Gasterosteus aculeatus	pass
Silvery John Dory	Zenopsis conchifer	Actinopteri	Swimbladder	2	SJD_2_SB	SJD	8429110	7851442	93.15	71.81	2661859	1868561	70.2	1.1	4723321	0.29	1657170	98.75	99.15	1.35	76.17	18.94	0.4	0.31	25.89	39.8	5.01	29.28	0.01	4.17	12	0.01	below4_cohort	Gasterosteus aculeatus	pass
Silvery John Dory	Zenopsis conchifer	Actinopteri	Liver	2	SJD_2_L	SJD	7962594	7436945	93.4	74.03	2202041	1.61754e+06	73.46	1.12	3922047	0.31	1363075	98.46	98.97	1.56	78.22	17.15	0.61	0.62	26.49	39.01	5.08	29.41	0.01	3.4	12	0.01	below4_cohort	Oryzias latipes	pass
Silvery John Dory	Zenopsis conchifer	Actinopteri	Muscle	2	SJD_2_M	SJD	7173263	6664754	92.91	68.69	2400879	1.70676e+06	71.09	1.11	4217216	0.35	1464417	98.58	99.2	1.42	72.95	22.35	0.37	0.39	26.34	40.35	4.67	28.62	0.01	3.94	12	0.01	below4_cohort	Gasterosteus aculeatus	pass
Lanternfish	Loweina terminata	Actinopteri	N/A	1	LAF_1_NA	LAF	26204791	24208337	92.38	82.43	1697230	N/A	N/A	1.9	2945685	0.17	787263	98.69	99.07	1.57	72.47	14.89	4.59	0.92	26.85	42.52	4.62	26	0.01	7.13	15	0.02	below3_cohort	Channa micropeltes	pass
Rare lanternfish	Loweina rara	Actinopteri	Whole_organism	1	RLF_1_W	RLF	28461142	24840370	87.28	54.04	1814897	N/A	N/A	2.75	2851682	0.06	492078	97.26	98.64	1.62	23.13	49.31	5.15	8.66	31.31	44.15	3.25	21.26	0.04	13.75	11	0.07	below1_kingdom	Physalia physalis	pass
Atlantic salmon	Salmo salar	Actinopteri	Muscle	1	ATS_1_M	ATS	13477280	12588095	93.4	83.82	2521744	N/A	N/A	1.5	4506009	0.12	880558	98.71	98.45	1.56	75.24	13.48	1.89	0.71	27.63	39.98	5.61	26.76	0.01	8.69	8	0.08	species	Salmo salar	pass
Trout	Salmo trutta	Actinopteri	Heart	1	TRO_1_H	TRO	26415582	21951896	83.1	76.15	2051998	1.48151e+06	72.2	1.09	4600937	0.3	748419	99.04	99.22	1.58	69.58	14.2	0.37	0.6	28.3	42.29	3.82	25.54	0.05	15.26	11	0.02	genus	Salmo salar	pass
Trout	Salmo trutta	Actinopteri	Liver	1	TRO_1_L	TRO	19315079	16678057	86.35	76.71	1792727	1.36924e+06	76.38	1.02	4208108	0.33	662898	99.09	99.13	1.51	75.52	12.23	0.55	0.41	29.22	43.09	3.52	24.15	0.02	11.29	10	0.02	genus	Salmo salar	pass
Trout	Salmo trutta	Actinopteri	Spleen	1	TRO_1_S	TRO	16010057	12059584	75.33	75.14	762226	634705	83.27	1.07	1646913	0.45	314503	98.91	99.06	1.65	66.31	9.85	0.42	0.75	28.87	42.2	3.69	25.23	0.01	22.67	13	0.02	genus	Salmo salar	pass
Trout	Salmo trutta	Actinopteri	Swimbladder	1	TRO_1_SB	TRO	25139003	19571259	77.85	77.15	2389926	1609563	67.35	1.71	5123729	0.26	852472	98.64	98.73	1.42	67.72	11.46	0.49	0.71	27.63	42.53	3.94	25.88	0.01	19.63	11	0.02	genus	Salmo salar	pass
Trout	Salmo trutta	Actinopteri	Heart	2	TRO_2_H	TRO	27281806	20590379	75.47	75.19	1674581	1.25886e+06	75.17	1.15	3818336	0.34	637269	98.42	99.03	1.47	64.25	12	0.54	0.59	27.88	42.95	3.83	25.33	0.01	22.62	12	0.02	genus	Salmo salar	pass
Trout	Salmo trutta	Actinopteri	Kidney	2	TRO_2_K	TRO	26587331	21221296	79.82	76.96	2074108	1.49362e+06	72.01	1.09	4802359	0.28	760436	99.03	99.22	1.52	70.17	11.49	0.55	0.47	27.96	42.68	3.85	25.5	0.01	17.32	11	0.02	genus	Salmo salar	pass
Trout	Salmo trutta	Actinopteri	Liver	2	TRO_2_L	TRO	25650639	20126865	78.47	78.04	2431514	1.64317e+06	67.58	1.16	5412585	0.25	860598	98.93	99.12	1.52	68	11.75	0.42	0.65	27.69	42.66	3.93	25.71	0.02	19.18	8	0.02	genus	Salmo salar	pass
Trout	Salmo trutta	Actinopteri	Spleen	2	TRO_2_S	TRO	24209253	20142663	83.2	76.98	2030000	1.48726e+06	73.26	1.02	4767905	0.29	742063	99.1	99.1	1.41	69.46	14.11	0.73	0.55	29.11	43.16	3.46	24.26	0.02	15.16	10	0.02	genus	Salmo salar	pass
Trout	Salmo trutta	Actinopteri	Heart	3	TRO_3_H	TRO	20455216	17932688	87.67	73	1402793	1.11199e+06	79.27	1.07	3152694	0.38	538556	98.57	99.07	1.41	74.08	15.69	0.64	0.57	28.01	41.92	4.02	26.03	0.01	9.01	12	0.02	genus	Salmo salar	pass
Trout	Salmo trutta	Actinopteri	Kidney	3	TRO_3_K	TRO	20958575	18017341	85.97	76.52	2027287	1.49583e+06	73.78	1.02	4711099	0.28	753903	99.07	99.13	1.53	73.81	13.36	0.61	0.51	28.33	43.06	3.69	24.91	0.02	11.71	10	0.02	genus	Salmo salar	pass
Trout	Salmo trutta	Actinopteri	Liver	3	TRO_3_L	TRO	19007439	16675463	87.73	76.37	1849155	1.40385e+06	75.92	1.03	4297572	0.31	683774	99.03	99.23	1.6	77.16	13.2	0.74	0.45	28.27	42.02	4.02	25.68	0.01	8.45	11	0.02	genus	Salmo salar	pass
Trout	Salmo trutta	Actinopteri	Spleen	3	TRO_3_S	TRO	33997947	24463902	71.96	77.68	2328494	1.59505e+06	68.5	1.14	5124936	0.27	832694	98.96	99.21	1.61	60.44	10.45	0.6	1	27.92	43.29	3.52	25.22	0.05	27.51	11	0.02	genus	Salmo salar	pass
Trout	Salmo trutta	Actinopteri	Swimbladder	3	TRO_3_SB	TRO	32419011	24518668	75.63	75.8	2389478	1.60665e+06	67.24	1.27	5108199	0.27	841124	98.93	99.2	1.48	64.2	12.71	0.42	0.73	27.83	43.1	3.64	25.42	0.01	21.93	11	0.02	genus	Salmo salar	pass
Trout	Salmo trutta	Actinopteri	Heart	4	TRO_4_H	TRO	31388226	28158277	89.71	77.48	2191964	1.56945e+06	71.6	1.42	5021277	0.24	812084	98.75	98.81	1.41	80.5	12.62	0.31	0.37	27.29	41.6	4.27	26.83	0.01	6.2	11	0.02	genus	Salmo salar	pass
Trout	Salmo trutta	Actinopteri	Kidney	4	TRO_4_K	TRO	19995508	17603636	88.04	76.99	1904650	1.43815e+06	75.51	1.03	4471114	0.29	718147	99.11	99.08	1.36	76.61	12.47	1.29	0.52	28.72	42.66	3.75	24.85	0.02	9.11	10	0.02	genus	Salmo salar	pass
Trout	Salmo trutta	Actinopteri	Liver	4	TRO_4_L	TRO	31966021	26778626	83.77	77.37	2133643	1.53786e+06	72.08	1.1	4907252	0.27	785215	98.93	99.23	1.58	74.7	11.28	0.58	0.52	27.71	42.51	4	25.78	0.01	12.91	11	0.02	genus	Salmo salar	pass
Trout	Salmo trutta	Actinopteri	Spleen	4	TRO_4_S	TRO	41210123	25106193	60.92	78.17	2385767	1.59165e+06	66.71	1.33	5207612	0.27	848136	98.85	99.19	1.47	49.77	8.2	0.34	1.27	28.03	44.4	3.27	24.25	0.05	40.43	11	0.02	genus	Salmo salar	pass
Arctic char	Salvelinus alpinus	Actinopteri	Muscle	1	ARC_1_M	ARC	19298552	17773722	92.1	82.11	3175012	N/A	N/A	1.7	5231498	0.11	1098155	98.65	98.65	1.6	71.01	14.5	1.81	0.86	26.69	40.36	5.66	27.28	0.01	11.82	8	0.1	subfamily	Salmo salar	pass
Char	Salvelinus umbla	Actinopteri	Heart	1	CHR_1_H	CHR	17626561	13428767	76.18	77.8	2457036	1.56815e+06	63.82	1.27	4982056	0.27	868024	98.75	99.14	1.54	66.62	11.94	0.66	0.93	27.4	42.47	3.76	26.35	0.01	19.84	8	0.02	subfamily	Salmo salar	pass
Char	Salvelinus umbla	Actinopteri	Kidney	1	CHR_1_K	CHR	18178980	14231076	78.28	76.25	999596	778252	77.86	1.23	2135453	0.41	381489	98.88	98.91	1.23	67.29	10.92	4.11	1.17	27.98	43.08	3.77	25.16	0.01	16.52	13	0.03	subfamily	Salmo salar	pass
Char	Salvelinus umbla	Actinopteri	Liver	1	CHR_1_L	CHR	12384756	10685153	86.28	77.49	1882607	1.35042e+06	71.73	1.03	4163561	0.32	685683	98.96	99.12	1.43	75.5	12.72	0.84	0.68	27.82	42.7	3.64	25.82	0.02	10.26	10	0.02	subfamily	Salmo salar	pass
Char	Salvelinus umbla	Actinopteri	Spleen	1	CHR_1_S	CHR	42914466	28131032	65.55	78.37	2487574	1.59492e+06	64.12	1.28	5419450	0.25	892938	98.97	99.16	1.68	54.11	9	0.67	1.19	27.24	44.42	3.37	24.92	0.05	35.03	11	0.03	subfamily	Salmo salar	pass
Char	Salvelinus umbla	Actinopteri	Swimbladder	1	CHR_1_SB	CHR	21597358	17734807	82.12	77.79	2389420	1.56831e+06	65.64	1.51	5012792	0.26	857041	98.47	98.8	1.43	74.7	12.52	0.46	0.47	26.78	42.39	4.08	26.75	0.01	11.84	11	0.03	subfamily	Salmo salar	pass
Char	Salvelinus umbla	Actinopteri	Heart	2	CHR_2_H	CHR	15929412	13354852	83.84	76.35	1996720	1.40074e+06	70.15	1.09	4280277	0.33	712747	98.85	99.06	1.56	72.19	13.36	0.85	0.61	28.19	43.05	3.45	25.29	0.02	12.98	10	0.02	subfamily	Salmo salar	pass
Char	Salvelinus umbla	Actinopteri	Kidney	2	CHR_2_K	CHR	24873731	20948600	84.22	79.54	2199208	1.50465e+06	68.42	1.13	4856894	0.26	812685	98.9	99.17	1.53	77.18	9.78	0.74	0.42	26.57	42.68	4.16	26.58	0.01	11.89	11	0.03	subfamily	Salmo salar	pass
Char	Salvelinus umbla	Actinopteri	Liver	2	CHR_2_L	CHR	25058483	17841926	71.2	80.19	2389694	1.51795e+06	63.52	1.75	4912433	0.27	828779	98.68	98.87	1.44	63.85	8.64	0.25	0.77	27.32	42.98	3.7	25.98	0.01	26.48	11	0.03	subfamily	Salmo salar	pass
Char	Salvelinus umbla	Actinopteri	Spleen	2	CHR_2_S	CHR	25194080	18037235	71.59	77.08	1448156	1.07143e+06	73.99	1.22	3172846	0.35	568133	98.69	98.96	1.59	62.61	8.83	1.14	0.55	27.36	43.61	3.95	25.07	0.02	26.88	14	0.03	subfamily	Salmo salar	pass
Char	Salvelinus umbla	Actinopteri	Swimbladder	2	CHR_2_SB	CHR	22974351	17818356	77.56	76.59	1599876	1.17632e+06	73.53	1.15	3574574	0.33	638158	98.46	99.08	1.51	68.16	9.64	0.63	0.48	26.56	42.48	4.22	26.73	0.02	21.09	14	0.03	subfamily	Salmo salar	pass
Char	Salvelinus umbla	Actinopteri	Heart	3	CHR_3_H	CHR	23314198	20812063	89.27	75.64	2086219	1.47187e+06	70.55	1.01	4641623	0.29	776347	99.07	99.13	1.62	78.42	14.11	1.71	0.59	26.76	42.18	4.04	27	0.01	5.17	11	0.03	subfamily	Salmo salar	pass
Char	Salvelinus umbla	Actinopteri	Kidney	3	CHR_3_K	CHR	24405963	21431644	87.81	78.87	1689662	1.25683e+06	74.38	1.08	3778191	0.31	652891	98.93	99.07	1.34	80.93	10.11	1.01	0.35	26.68	42.01	4.28	27.02	0.01	7.6	12	0.03	subfamily	Salmo salar	pass
Char	Salvelinus umbla	Actinopteri	Liver	3	CHR_3_L	CHR	21835219	17011251	77.91	78.16	1560233	1.15356e+06	73.94	1.15	3427054	0.34	612279	98.5	99.02	1.48	69.64	8.72	0.84	0.63	26.94	42.34	4.25	26.45	0.02	20.16	14	0.03	subfamily	Salmo salar	pass
Char	Salvelinus umbla	Actinopteri	Swimbladder	3	CHR_3_SB	CHR	16362103	14381286	87.89	77.64	2201471	1.50481e+06	68.35	1.11	4665201	0.29	788675	98.87	99.14	1.52	79.28	12.18	0.43	0.46	27	42.12	4.08	26.79	0.01	7.65	11	0.03	subfamily	Salmo salar	pass
Char	Salvelinus umbla	Actinopteri	Spleen	3	CHR_3_S	CHR	29090111	24312474	83.58	78.99	2487153	1607648	64.64	1.27	5227190	0.25	883361	99	99.13	1.62	76.08	10.94	0.83	0.38	26.75	42.82	4.07	26.35	0.01	11.76	11	0.03	genus	Salvelinus namaycush	pass
Northern pike	Esox lucius	Actinopteri	Heart	1	NPI_1_H	NPI	26579232	23763915	89.41	77.6	2232410	1.69249e+06	75.81	0.97	5363498	0.24	932608	99.12	99.12	1.5	79.4	12.13	0.4	0.39	26.46	41.29	4.54	27.69	0.02	7.68	10	0.02	species	Esox lucius	pass
Northern pike	Esox lucius	Actinopteri	Kidney	1	NPI_1_K	NPI	22883131	20718443	90.54	75.97	2149014	1.67883e+06	78.12	0.91	5306000	0.25	891860	99.1	98.88	1.5	79.37	12.57	0.42	0.35	26.72	41.17	4.51	27.58	0.02	7.28	10	0.02	species	Esox lucius	pass
Northern pike	Esox lucius	Actinopteri	Liver	1	NPI_1_L	NPI	19223977	13931928	72.47	76.23	2304381	1.70801e+06	74.12	0.9	5820943	0.29	896095	99.16	99.13	1.46	62.46	10.06	0.16	0.19	28.15	42.34	3.77	25.72	0.02	27.14	10	0.03	species	Esox lucius	pass
Northern pike	Esox lucius	Actinopteri	Spleen	1	NPI_1_S	NPI	30894625	17567983	56.86	77.86	2532530	1.77159e+06	69.95	0.96	6337093	0.26	968972	99.15	99.01	1.42	49.04	7.44	0.32	0.23	28.84	43.49	3.18	24.47	0.01	42.96	10	0.02	species	Esox lucius	pass
Northern pike	Esox lucius	Actinopteri	Swimbladder	1	NPI_1_SB	NPI	30305556	25566193	84.36	72.09	1000674	864375	86.38	0.7	2249056	0.39	465216	99.45	99.51	1.79	72.76	12.57	0.3	0.58	26.22	41.94	4.33	27.5	0.01	13.8	15	0.03	species	Esox lucius	pass
Northern pike	Esox lucius	Actinopteri	Heart	2	NPI_2_H	NPI	10112019	8859854	87.62	74.22	1753302	1.45289e+06	82.87	0.93	4245064	0.32	748233	99.03	99.12	1.41	75.36	12.96	0.32	0.44	27	41.19	4.39	27.41	0.01	10.91	10	0.02	species	Esox lucius	pass
Northern pike	Esox lucius	Actinopteri	Kidney	2	NPI_2_K	NPI	15816703	14740976	93.2	77.66	1681278	1.42971e+06	85.04	1.13	4087641	0.31	730766	98.87	98.98	1.43	83.64	10.25	0.32	0.23	26.92	40.77	4.72	27.58	0.02	5.55	12	0.02	species	Esox lucius	pass
Northern pike	Esox lucius	Actinopteri	Liver	2	NPI_2_L	NPI	23734849	21014639	88.54	76.22	2061447	1.62638e+06	78.9	0.97	4995265	0.27	863503	99.03	99.11	1.52	77.14	12.45	0.23	0.35	26.79	41.49	4.38	27.34	0.01	9.84	11	0.02	species	Esox lucius	pass
Northern pike	Esox lucius	Actinopteri	Spleen	2	NPI_2_S	NPI	31824655	22511919	70.74	78.13	2383050	1.74284e+06	73.13	1.08	5868586	0.26	955716	99.05	99.13	1.6	61.83	9.06	0.33	0.93	26.87	43.35	3.92	25.86	0.01	27.85	10	0.02	species	Esox lucius	pass
Northern pike	Esox lucius	Actinopteri	Swimbladder	2	NPI_2_SB	NPI	20639860	18598420	90.11	73.59	2143833	1.66852e+06	77.83	0.95	5212142	0.25	889031	99.09	99.15	1.51	76.37	15.09	0.35	0.38	26.55	41.34	4.4	27.69	0.02	7.81	10	0.02	species	Esox lucius	pass
Northern pike	Esox lucius	Actinopteri	Heart	3	NPI_3_H	NPI	30234587	24716807	81.75	76.35	2345194	1.7331e+06	73.9	1.03	5668829	0.25	946263	99.04	99.04	1.52	68.79	13.53	0.51	0.66	27.02	41.92	4.12	26.94	0.01	16.51	11	0.02	species	Esox lucius	pass
Northern pike	Esox lucius	Actinopteri	Kidney	3	NPI_3_K	NPI	20583408	18638589	90.55	76.2	2108699	1.65252e+06	78.37	0.92	5162755	0.26	870286	99.14	99.12	1.47	79.87	11.75	0.39	0.27	26.65	41.05	4.51	27.76	0.02	7.72	10	0.03	species	Esox lucius	pass
Northern pike	Esox lucius	Actinopteri	Liver	3	NPI_3_L	NPI	11639893	10148237	87.18	75.98	1855176	1.52043e+06	81.96	0.92	4549353	0.31	785500	99.08	99.18	1.48	75.97	12.37	0.24	0.32	26.8	41.66	4.26	27.28	0.01	11.1	10	0.02	species	Esox lucius	pass
Northern pike	Esox lucius	Actinopteri	Spleen	3	NPI_3_S	NPI	19200340	11346864	59.1	77.33	2244354	1.64847e+06	73.45	0.95	5565337	0.3	871413	99.09	98.99	1.43	50.49	8.03	0.18	0.42	28.87	43.09	3.22	24.8	0.01	40.88	10	0.02	species	Esox lucius	pass
Northern pike	Esox lucius	Actinopteri	Swimbladder	3	NPI_3_SB	NPI	23651654	15813851	66.86	77	2455443	1.76763e+06	71.99	1.03	6102881	0.26	965686	99.04	99.15	1.51	57.13	9.63	0.25	1.09	27.56	42.94	3.68	25.81	0.02	31.9	10	0.02	species	Esox lucius	pass
Zebrafish	Danio rerio	Actinopteri	Lymphocytes+	7	ZF_7_LymphoP	ZF	23316503	21848169	93.7	77.8	4745632	3.58717e+06	75.59	0.92	10542862	0.31	1575952	99.24	98.66	1.78	29.38	3.05	52.76	8.45	29.81	42.85	5.06	22.26	0.01	6.35	9	0.06	species	Danio rerio	pass
Zebrafish	Danio rerio	Actinopteri	Lymphocytes-	7	ZF_7_LymphoN	ZF	12924002	12074911	93.43	78.47	4318954	3.34442e+06	77.44	0.88	9697476	0.35	1443622	99.24	99	1.33	34.76	3.36	46.27	6.13	29.33	42.22	5.86	22.59	0.01	9.48	9	0.1	species	Danio rerio	pass
Zebrafish	Danio rerio	Actinopteri	Granulocytes+	8	ZF_8_GranP	ZF	23422829	21979090	93.84	77.08	4859982	3.68085e+06	75.74	0.93	10770326	0.29	1613121	99.24	99.05	1.65	28.89	3.59	52.68	8.6	29.7	43.01	5.03	22.26	0.01	6.22	9	0.06	species	Danio rerio	pass
Zebrafish	Danio rerio	Actinopteri	Erythrocytes	8	ZF_8_Ery	ZF	20692362	19342775	93.48	75.25	3496850	2.84818e+06	81.45	0.85	8174935	0.32	1299406	99.27	98.47	1.64	69.14	8.66	14.11	2.18	27.58	41.88	5.48	25.05	0.01	5.91	9	0.05	species	Danio rerio	pass
Zebrafish	Danio rerio	Actinopteri	Granulocytes+	9	ZF_9_GranP	ZF	18653404	17490490	93.77	77.73	4671259	3.57797e+06	76.6	0.9	10416319	0.32	1542972	99.26	98.47	1.49	29.16	3.31	51.56	7.94	29.73	42.8	5.32	22.14	0.01	8.03	9	0.08	species	Danio rerio	pass
Zebrafish	Danio rerio	Actinopteri	Erythrocytes	9	ZF_9_Ery	ZF	23163991	21622649	93.35	75.94	4275584	3.34787e+06	78.3	0.87	9690208	0.31	1480884	99.28	98.62	1.65	58.46	7.39	24.86	3.93	28.29	42.62	5.11	23.98	0.01	5.35	9	0.04	species	Danio rerio	pass
Zebrafish	Danio rerio	Actinopteri	Macrophages+	5	ZF_5_MacroP	ZF	17417602	16267606	93.4	77.32	4585450	3505384	76.45	0.92	10169368	0.32	1514619	99.2	98.69	1.53	29.37	3.43	51.13	7.91	29.8	42.74	5.33	22.13	0.01	8.16	9	0.08	species	Danio rerio	pass
Zebrafish	Danio rerio	Actinopteri	Macrophages+	6	ZF_6_MacroP	ZF	17040476	15878505	93.18	77.83	4469143	3.43167e+06	76.79	0.92	9921807	0.33	1472962	99.21	99.25	1.58	31.6	3.45	51.16	7.6	29.8	43.12	4.92	22.14	0.01	6.19	9	0.06	species	Danio rerio	pass
Zebrafish	Danio rerio	Actinopteri	Lymphocytes+	10	ZF_10_LymphoP	ZF	25480426	23850267	93.6	79.42	5028874	3.77559e+06	75.08	0.86	11665904	0.3	1664301	99.28	98.73	1.63	42.2	3.73	41.65	4.92	29.05	42.54	5.47	22.93	0.01	7.5	9	0.07	species	Danio rerio	pass
Zebrafish	Danio rerio	Actinopteri	Erythrocytes	10	ZF_10_Ery	ZF	26340873	24534032	93.14	76.12	4745660	3.64638e+06	76.84	0.82	11618530	0.28	1601365	99.3	98.6	1.5	40.27	5.05	39.36	6.63	29.2	42.27	5.52	22.99	0.01	8.7	9	0.08	species	Danio rerio	pass
Zebrafish	Danio rerio	Actinopteri	Lymphocytes+	11	ZF_11_LymphoP	ZF	16638982	15620527	93.88	78.98	4539222	3.51563e+06	77.45	0.84	10674382	0.33	1511940	99.28	98.8	1.77	30.19	2.74	52.58	6.74	29.69	42.71	5.37	22.22	0.01	7.74	9	0.07	species	Danio rerio	pass
Zebrafish	Danio rerio	Actinopteri	Erythrocytes	11	ZF_11_Ery	ZF	23174633	21572191	93.09	74.88	3072734	2.49235e+06	81.11	0.85	7200452	0.32	1176268	99.3	98.49	1.57	75.66	10.03	7.54	1.23	27.25	42.13	5.28	25.33	0.01	5.55	9	0.04	species	Danio rerio	pass
Common carp	Cyprinus carpio	Actinopteri	Heart	1	CCA_1_H	CCA	15178656	10795918	71.13	70.66	1280477	841765	65.74	1.14	2627656	0.27	550877	98.78	99.22	1.42	58.1	12.39	0.64	1.43	29.17	43.71	3.44	23.62	0.06	27.45	10	0.01	species	Cyprinus carpio	pass
Common carp	Cyprinus carpio	Actinopteri	Spleen	1	CCA_1_S	CCA	18358529	14021686	76.38	70.07	797897	609024	76.33	1.11	1640922	0.38	361762	98.95	99.23	1.44	66.96	12.61	1.02	1.27	28.7	43.72	3.67	23.9	0.01	18.14	13	0.01	species	Cyprinus carpio	pass
Common carp	Cyprinus carpio	Actinopteri	Swimbladder	1	CCA_1_SB	CCA	31136641	25395446	81.56	69.38	1150791	806078	70.05	1.09	2413846	0.29	510793	98.91	99.2	1.47	69.63	14.83	0.59	0.87	27.64	43.54	3.88	24.94	0.01	14.09	13	0.01	species	Cyprinus carpio	pass
Common carp	Cyprinus carpio	Actinopteri	Heart	2	CCA_2_H	CCA	21081429	17903803	84.93	70.43	991130	733807	74.04	1.09	1973958	0.33	443372	98.78	99.13	1.52	73.64	14.38	0.89	0.64	28	42.8	4.02	25.18	0.01	10.44	13	0.01	species	Cyprinus carpio	pass
Common carp	Cyprinus carpio	Actinopteri	Liver	2	CCA_2_L	CCA	13572745	10763078	79.3	71.58	1187253	822180	69.25	1.11	2416288	0.28	521437	98.92	99.11	1.46	69.12	13.35	1.06	0.9	28.52	44.34	3.5	23.63	0.02	15.56	10	0.01	species	Cyprinus carpio	pass
Common carp	Cyprinus carpio	Actinopteri	Spleen	2	CCA_2_S	CCA	18213885	13223220	72.6	70.3	960370	706310	73.55	1.1	1896584	0.35	426762	98.98	99.15	1.57	63.57	12.7	0.79	1.29	28.65	43.71	3.64	23.98	0.01	21.65	13	0.01	species	Cyprinus carpio	pass
Common carp	Cyprinus carpio	Actinopteri	Swimbladder	2	CCA_2_SB	CCA	20633295	15582922	75.52	69.54	954193	708169	74.22	1.1	1886646	0.35	426826	98.55	99.14	1.48	64.64	13.57	0.31	0.83	28.36	43.44	3.82	24.38	0.01	20.66	13	0.02	species	Cyprinus carpio	pass
Common carp	Cyprinus carpio	Actinopteri	Heart	3	CCA_3_H	CCA	21232007	18579834	87.51	70.83	1032533	758696	73.48	1.05	2070270	0.32	464463	99.03	99.15	1.47	76.3	14.11	1.05	0.62	27.82	42.58	4.11	25.48	0.01	7.92	13	0.01	species	Cyprinus carpio	pass
Common carp	Cyprinus carpio	Actinopteri	Liver	3	CCA_3_L	CCA	16630031	11211879	67.42	72.26	951303	689084	72.44	1.23	1852474	0.36	417922	98.85	99.13	1.53	61.05	9.88	0.73	0.75	29.05	44.1	3.5	23.34	0.01	27.6	12	0.01	species	Cyprinus carpio	pass
Common carp	Cyprinus carpio	Actinopteri	Spleen	3	CCA_3_S	CCA	21937640	12831942	58.49	71.5	994244	703055	70.71	1.26	1908585	0.35	433431	98.87	99.17	1.37	51.8	10.05	0.46	1.9	29	45.14	3.18	22.67	0.01	35.79	13	0.01	species	Cyprinus carpio	pass
Common carp	Cyprinus carpio	Actinopteri	Swimbladder	3	CCA_3_SB	CCA	19440752	15822263	81.39	68.9	1097249	778362	70.94	1.12	2174100	0.31	487443	98.81	99.1	1.47	69.5	15.1	0.52	0.92	28.15	42.65	3.98	25.21	0.01	13.95	12	0.01	species	Cyprinus carpio	pass
Tench	Tinca tinca	Actinopteri	Heart	1	TEN_1_H	TEN	18265935	15088119	82.6	74.97	1647168	1.14594e+06	69.57	1.22	3073456	0.32	775560	98.81	99	1.51	70.66	12.2	1.36	0.86	27.8	42.22	4.55	25.43	0.01	14.91	10	0.02	suborder	Cyprinus carpio	pass
Tench	Tinca tinca	Actinopteri	Kidney	1	TEN_1_K	TEN	22389492	14009204	62.57	77.67	1396887	1.01963e+06	72.99	1.25	2690587	0.37	691735	98.92	99.16	1.66	54.8	5.9	1.07	0.99	27.93	44.54	4.06	23.46	0.01	37.24	12	0.02	suborder	Cyprinus carpio	pass
Tench	Tinca tinca	Actinopteri	Liver	1	TEN_1_L	TEN	23826582	18725198	78.59	76.61	1745241	1.19932e+06	68.72	1.2	3465390	0.3	812777	98.71	98.87	1.51	69.4	10.16	0.33	0.93	27.89	42.96	4.32	24.82	0.01	19.18	10	0.01	suborder	Cyprinus carpio	pass
Tench	Tinca tinca	Actinopteri	Spleen	1	TEN_1_S	TEN	20731483	16798256	81.03	77.33	1745392	1.10059e+06	63.06	1.2	2856477	0.33	818194	98.97	98.85	1.41	62.2	8.54	12.63	2.35	28.12	41.35	4.99	25.53	0.01	14.29	12	0.03	suborder	Cyprinus carpio	pass
Tench	Tinca tinca	Actinopteri	Swimbladder	1	TEN_1_SB	TEN	15669693	11920374	76.07	73.91	1459530	1.07237e+06	73.47	1.14	2737363	0.35	720605	98.84	98.97	1.49	65.69	11.35	1.84	1.02	28.25	41.98	4.41	25.34	0.01	20.09	11	0.01	suborder	Cyprinus carpio	pass
Tench	Tinca tinca	Actinopteri	Heart	2	TEN_2_H	TEN	22249762	19783926	88.92	75.38	1627966	1.16502e+06	71.56	1.13	3177960	0.3	783770	98.99	98.9	1.45	79.23	11.73	0.77	0.46	27.44	41.63	4.78	26.14	0.01	7.8	10	0.01	suborder	Cyprinus carpio	pass
Tench	Tinca tinca	Actinopteri	Kidney	2	TEN_2_K	TEN	21702954	17330664	79.85	75.71	1684431	1.17904e+06	70	1.07	3398892	0.32	795982	98.9	98.99	1.5	70.73	9.4	0.63	0.46	28.19	41.77	4.57	25.46	0.01	18.77	11	0.01	suborder	Cyprinus carpio	pass
Tench	Tinca tinca	Actinopteri	Liver	2	TEN_2_L	TEN	23704121	21639092	91.29	76.46	1420197	1.07364e+06	75.6	1.26	2837861	0.33	699144	98.81	98.8	1.52	82.03	10.39	0.77	0.39	27.79	41.86	4.76	25.57	0.02	6.42	12	0.01	suborder	Cyprinus carpio	pass
Tench	Tinca tinca	Actinopteri	Spleen	2	TEN_2_S	TEN	24176970	14202930	58.75	76.79	2153631	1.3076e+06	60.72	1.01	4492684	0.26	964483	99.12	99.29	1.43	49.76	7.13	0.3	0.65	29.01	43.32	3.7	23.94	0.02	42.16	10	0.01	suborder	Cyprinus carpio	pass
Tench	Tinca tinca	Actinopteri	Swimbladder	2	TEN_2_SB	TEN	13296312	11574316	87.05	74.17	1467382	1.0923e+06	74.44	1.06	2857936	0.34	722580	98.96	99.09	1.4	76.48	11.78	1.54	0.66	27.49	41.2	4.94	26.36	0.01	9.54	11	0.01	suborder	Cyprinus carpio	pass
Tench	Tinca tinca	Actinopteri	Heart	3	TEN_3_H	TEN	27242210	21753400	79.85	76.2	1872484	1.23907e+06	66.17	1.18	3622558	0.28	871878	98.87	99.06	1.5	69.86	9.98	0.97	0.82	27.8	41.56	4.73	25.9	0.01	18.37	11	0.01	suborder	Cyprinus carpio	pass
Tench	Tinca tinca	Actinopteri	Kidney	3	TEN_3_K	TEN	17085310	11240178	65.79	76.79	1747447	1.18576e+06	67.86	1.1	3463708	0.32	818198	98.99	99.01	1.59	57.44	6.96	0.75	0.65	29.08	42.4	4.08	24.42	0.02	34.2	10	0.01	suborder	Cyprinus carpio	pass
Tench	Tinca tinca	Actinopteri	Liver	3	TEN_3_L	TEN	10385740	9538082	91.84	76.12	1262347	979433	77.59	1.23	2425280	0.37	627884	98.85	98.78	1.58	81.95	10.82	1.33	0.56	27.87	41.52	4.8	25.8	0.01	5.35	11	0.01	suborder	Cyprinus carpio	pass
Tench	Tinca tinca	Actinopteri	Spleen	3	TEN_3_S	TEN	10834801	6768529	62.47	77.57	1924875	797508	41.43	1.88	2461051	0.29	739909	98.48	99.1	1.47	16.54	3.54	45.86	10.96	31.15	43.97	3.44	21.42	0.02	23.09	10	0.01	suborder	Cyprinus carpio	pass
Tench	Tinca tinca	Actinopteri	Swimbladder	3	TEN_3_SB	TEN	21488585	15697481	73.05	75.16	1730267	1.18718e+06	68.61	1.22	3339632	0.31	818857	98.82	99.09	1.45	64.37	10.07	0.67	1.12	27.99	42.38	4.44	25.18	0.01	23.76	11	0.01	suborder	Cyprinus carpio	pass
Saltwater catfish	Ariopsis felis	Actinopteri	Fin	1	SWC_1_F	SWC	22868309	18584593	81.27	74.82	1695699	N/A	N/A	1.87	2845684	0.08	667735	96.94	98.37	1.63	50.92	20.43	0.92	0.6	27.86	41.94	5.28	24.88	0.04	27.13	11	0.09	below1_subcohort	Danio rerio	pass
Atlantic herring	Clupea harengus	Actinopteri	Muscle	1	ATH_1_M	ATH	12918725	10877681	84.2	69.51	1651198	1.1774e+06	71.31	1.25	3475722	0.3	803731	98.9	98.84	1.55	66.34	19.06	0.33	0.38	26.77	41.74	3.95	27.53	0.01	13.9	11	0.02	species	Clupea harengus	pass
Atlantic herring	Clupea harengus	Actinopteri	Gills	1	ATH_1_G	ATH	24939357	10396133	41.69	72.28	2053253	1.24531e+06	60.65	1.78	4293911	0.27	974430	98.58	99.08	2.01	32.59	8.86	0.41	0.85	27.12	44.69	3.57	24.61	0.01	57.28	11	0.03	species	Clupea harengus	pass
Atlantic herring	Clupea harengus	Actinopteri	Heart	1	ATH_1_H	ATH	11534628	8450897	73.27	74.87	1662604	1.16944e+06	70.34	1.31	3562224	0.3	807052	98.9	98.81	1.47	60.58	13.09	0.19	0.94	26.53	42.78	3.92	26.77	0.01	25.2	10	0.02	species	Clupea harengus	pass
Atlantic herring	Clupea harengus	Actinopteri	Liver	1	ATH_1_L	ATH	12290255	9841662	80.08	75.09	1731941	1.17306e+06	67.73	1.43	3472438	0.3	826590	98.89	98.53	1.43	64.66	13.89	3.11	0.95	26.76	42.55	4.19	26.48	0.01	17.39	10	0.02	species	Clupea harengus	pass
Atlantic herring	Clupea harengus	Actinopteri	Swimbladder	1	ATH_1_SB	ATH	22425533	15904226	70.92	73.91	1743061	1.19828e+06	68.75	1.42	3741013	0.29	850758	98.7	99.04	1.48	58.18	12.45	0.3	0.36	25.94	42.9	4.08	27.07	0.01	28.71	12	0.02	species	Clupea harengus	pass
Atlantic herring	Clupea harengus	Actinopteri	Kidney	1	ATH_1_K	ATH	16296278	14465540	88.77	75.33	1584950	1.10758e+06	69.88	1.49	3090446	0.3	781547	98.89	98.56	1.59	74.4	14.2	2.9	0.77	26.4	41.05	4.69	27.85	0.01	7.72	12	0.02	species	Clupea harengus	pass
Atlantic herring	Clupea harengus	Actinopteri	Liver	2	ATH_2_L	ATH	12881013	11493586	89.23	75.18	1699541	1.18882e+06	69.95	1.41	3399759	0.29	814369	98.98	99.12	1.45	74.7	15.3	0.77	0.52	26.53	41.26	4.44	27.77	0.01	8.71	10	0.02	species	Clupea harengus	pass
Atlantic herring	Clupea harengus	Actinopteri	Heart	2	ATH_2_H	ATH	15914710	14706490	92.41	72.47	1450081	1.07333e+06	74.02	1.42	2856946	0.32	727036	98.94	99.02	1.45	74.09	19	0.88	0.44	26.37	41.09	4.29	28.23	0.01	5.58	12	0.02	species	Clupea harengus	pass
Atlantic herring	Clupea harengus	Actinopteri	Swimbladder	2	ATH_2_SB	ATH	16183903	14944262	92.34	73.87	1712588	1210301	70.67	1.38	3450215	0.26	839535	98.96	98.95	1.45	75.63	17.85	0.37	0.28	26.39	41.1	4.33	28.17	0.01	5.87	11	0.02	species	Clupea harengus	pass
Atlantic herring	Clupea harengus	Actinopteri	Kidney	2	ATH_2_K	ATH	15947176	11868970	74.43	75.96	2028335	1.28941e+06	63.57	1.43	4088737	0.26	951449	98.87	99.11	1.56	63.51	13.01	0.31	1.03	26.72	41.74	4.01	27.52	0.01	22.14	10	0.02	species	Clupea harengus	pass
Atlantic herring	Clupea harengus	Actinopteri	Muscle	2	ATH_2_M	ATH	15954212	13147310	82.41	71.59	1742108	1.21348e+06	69.66	1.42	3527571	0.28	838298	98.78	99.09	1.51	64.94	17.34	0.36	0.29	26.62	42.22	4.06	27.09	0.01	17.07	10	0.02	species	Clupea harengus	pass
Atlantic herring	Clupea harengus	Actinopteri	Heart	3	ATH_3_H	ATH	14283885	11382296	79.69	74.3	1801286	1.1997e+06	66.6	1.55	3474272	0.3	841029	98.88	98.75	1.43	65.49	14.63	2.09	0.8	27.06	42.12	4.16	26.65	0.01	16.98	10	0.02	species	Clupea harengus	pass
Atlantic herring	Clupea harengus	Actinopteri	Liver	3	ATH_3_L	ATH	17886308	14637548	81.84	74.78	1594659	1.10001e+06	68.98	1.59	2978748	0.32	764797	98.88	98.9	1.61	67.2	13.83	2.92	1	27.05	41.93	4.29	26.72	0.01	15.04	12	0.02	species	Clupea harengus	pass
Atlantic herring	Clupea harengus	Actinopteri	Swimbladder	3	ATH_3_SB	ATH	7908515	5839790	73.84	71.8	1363769	1.03109e+06	75.61	1.47	2816847	0.34	679599	98.75	98.88	1.39	60.16	14.08	0.34	0.46	26.71	42.47	4.01	26.81	0.01	24.97	11	0.03	species	Clupea harengus	pass
Atlantic herring	Clupea harengus	Actinopteri	Spleen	3	ATH_3_S	ATH	23040288	15880762	68.93	72.93	1175921	853409	72.57	1.79	2355713	0.36	576858	98.73	98.59	1.68	55.43	11.31	2.65	0.84	26.26	44.19	4.02	25.52	0.01	29.76	14	0.03	species	Clupea harengus	pass
Atlantic herring	Clupea harengus	Actinopteri	Kidney	3	ATH_3_K	ATH	14540550	12343136	84.89	75.1	1557138	1.06684e+06	68.51	1.58	2825665	0.32	756053	98.87	99.12	1.52	68.53	13.5	6.39	1.75	26.98	41.29	4.52	27.21	0.01	9.83	12	0.02	species	Clupea harengus	pass
Atlantic herring	Clupea harengus	Actinopteri	Muscle	3	ATH_3_M	ATH	11876652	10258269	86.37	70.23	1536103	1.13094e+06	73.62	1.33	3126924	0.31	760858	98.94	99.22	1.45	69.04	17.84	0.25	0.32	26.52	41.4	4.2	27.87	0.01	12.55	11	0.03	species	Clupea harengus	pass
Silver arowana	Osteoglossum bicirrhosum	Actinopteri	Blood	1	SAA_1_BL	SAA	23024431	22546733	97.93	83.95	6279660	N/A	N/A	1.42	7321313	0.06	4302518	98.97	98.49	1.57	74.62	13.57	3.31	0.83	25.26	38.17	7.71	28.84	0.01	7.68	10	0.08	below1_infraclass	Danio rerio	pass
Pacific ladyfish	Elops affinis	Actinopteri	Fin	1	PLF_1_F	PLF	10287445	5683541	55.25	35.52	2954384	N/A	N/A	1.64	4168491	0.06	1854518	97.05	98.5	1.63	11.29	44.7	0.45	3.14	26.26	45.71	2.51	25.5	0.01	40.42	10	0.26	cellular organisms	Pseudomonas fluorescens	fail
Spotted moray eel	Gymnothorax moringa	Actinopteri	Blood	1	SME_1_BL	SME	27786961	26419119	95.08	85.44	7512489	2.16447e+06	28.81	1.6	10677393	0.11	2740371	98.95	98.44	1.6	64.74	10.6	15.04	3.11	28.33	40.95	5.37	25.34	0.01	6.51	9	0.06	infraclass	Cyprinus carpio	pass
Spotted moray eel	Gymnothorax moringa	Actinopteri	Gonad	1	SME_1_GO	SME	19064877	17366827	91.09	81.79	4417139	2.16218e+06	48.95	1.13	7697117	0.17	1719060	98.96	98.48	1.55	72.88	11.32	7.82	1.53	28.68	40.75	5.19	25.37	0.01	6.45	9	0.05	infraclass	Cyprinus carpio	fail
Spotted moray eel	Gymnothorax moringa	Actinopteri	Gills	1	SME_1_G	SME	16844149	11733303	69.66	77.05	1281943	18576	1.45	12.29	395749	0.11	456788	97.44	99.08	1.6	58.8	19.06	8.57	3.95	26.2	38.81	5.15	29.83	0.01	9.62	8	0.09	below2_subphylum	Sphyrna lewini	fail
Borneo eared frog	Polypedates otilophus	Amphibia	Liver	1	BF_1_L	BF	19427925	14503513	74.65	88.49	4189677	2453822	58.57	2.15	5272832	0.13	1608461	98.72	98.74	1.57	56	7.15	0.48	0.64	27.58	39.77	6.16	26.48	0.01	35.73	8	0.11	below2_superclass	Mus musculus	pass
Borneo eared frog	Polypedates otilophus	Amphibia	Lung	1	BF_1_LU	BF	14727605	12095201	82.13	84.8	2713676	2453822	90.42	1.18	3918149	0.21	1115530	98.71	99.38	1.5	68.18	7.06	9.65	1.38	28.12	38.49	6.14	27.18	0.06	13.73	9	0.08	order	Xenopus (Silurana) tropicalis	pass
Black-webbed tree frog	Rhacophorus reinwardtii	Amphibia	Liver	2	BTF_2_L	BTF	23660420	7686268	32.49	77.22	1362310	488168	35.83	3.27	1590708	0.28	657162	97.65	99.03	1.66	28.73	3.41	0.13	0.68	28.65	42.62	4.79	23.93	0.01	67.05	7	0.08	below4_subphylum	Cyprinus carpio	pass
Black-webbed tree frog	Rhacophorus reinwardtii	Amphibia	Heart	1	BTF_1_H	BTF	34416967	21389770	62.15	86.98	3866067	1.42955e+06	36.98	2.33	6597433	0.19	1415952	98.1	99.44	1.76	45.68	6.85	0.72	1.15	29.2	42.62	4.19	23.99	0.01	45.6	12	0.07	below4_subphylum	Cyprinus carpio	pass
Black-webbed tree frog	Rhacophorus reinwardtii	Amphibia	Liver	1	BTF_1_L	BTF	24136916	12227545	50.66	83.11	2825941	1428800	50.56	1.56	5855261	0.22	1169442	98.62	98.94	1.5	43.1	5.28	0.26	1.04	29.08	41.62	4.09	25.19	0.01	50.32	9	0.05	below4_subphylum	Cyprinus carpio	pass
Mossy frog	Theloderma	Amphibia	Heart	3	MF_3_H	MF	23914785	21528308	90.02	82.13	1942398	1.28228e+06	66.02	1.04	3376530	0.38	1131937	99.06	97.24	1.97	84.36	5.37	1.52	0.46	25.25	39.5	6.94	28.3	0.01	8.3	15	0.05	below4_subphylum	Cyprinus carpio	pass
Mossy frog	Theloderma	Amphibia	Muscle	3	MF_3_M	MF	21963925	18279257	83.22	82.55	1520099	868635	57.14	1.51	1825356	0.42	905706	98.85	98.48	1.96	42.15	4.3	34.46	5.51	27.04	39.85	7.09	26.01	0.01	13.58	15	0.1	below4_subphylum	Danio rerio	pass
Mossy frog	Theloderma	Amphibia	Liver	3	MF_3_L	MF	20131088	18361814	91.21	81.79	1722017	1.16449e+06	67.62	1.04	2971959	0.39	1010357	99.06	97.49	1.95	82.93	5.71	1.53	0.5	25.53	39.11	7.23	28.13	0.01	9.34	15	0.07	below4_subphylum	Cyprinus carpio	pass
Mossy frog	Theloderma	Amphibia	Lung	3	MF_3_LU	MF	31741780	22368719	70.47	81.5	1863723	1.201e+06	64.44	1.5	3198019	0.41	1069840	98.66	100	3.2	63.16	4.72	1.38	0.75	25.84	42.55	6.06	25.54	0.01	30	15	0.06	below4_subphylum	Cyprinus carpio	pass
Mossy frog	Theloderma	Amphibia	Muscle	1	MF_1_M	MF	19155858	13459254	70.26	83.12	2922119	1.34219e+06	45.93	2.06	3676915	0.32	1467455	98.54	98.23	1.27	27.27	3.4	40.01	6.35	28.77	41.56	5.73	23.93	0.01	22.98	12	0.07	order	Xenopus (Silurana) tropicalis	pass
Mossy frog	Theloderma	Amphibia	Liver	1	MF_1_L	MF	21162287	19003835	89.8	85.58	3825418	2.07861e+06	54.34	1.14	7031856	0.27	1948348	99.06	99.34	1.4	80.26	5.23	0.61	0.45	27.03	38.86	7.22	26.87	0.01	13.45	12	0.11	below4_subphylum	Danio rerio	pass
Mossy frog	Theloderma	Amphibia	Brain	2	MF_2_B	MF	23548466	21305007	90.47	85.8	4169505	2.20985e+06	53	1.29	7647280	0.25	2123565	98.94	98.32	1.79	84.21	6	1.91	0.46	26.98	39.46	6.37	27.18	0.01	7.43	12	0.05	below2_superclass	Anolis carolinensis	pass
Mossy frog	Theloderma	Amphibia	Lung	2	MF_2_LU	MF	18213486	16339219	89.71	84.2	3719265	2.08794e+06	56.14	1.06	7198718	0.27	1936737	99.05	97.77	1.99	83.91	5.89	0.65	0.33	26.78	39.53	6.43	27.24	0.01	9.22	12	0.05	below4_subphylum	Danio rerio	pass
Mossy frog	Theloderma	Amphibia	Heart	2	MF_2_H	MF	22893903	20657313	90.23	84.85	4161876	2.21573e+06	53.24	1.13	7832746	0.25	2120806	99.03	98.96	1.92	83.97	5.92	0.85	0.42	26.73	39.48	6.5	27.28	0.01	8.84	12	0.06	below4_subphylum	Salmo salar	pass
Mossy frog	Theloderma	Amphibia	Liver	2	MF_2_L	MF	28839254	26498600	91.88	85.27	4276917	2.28155e+06	53.35	1.06	8192462	0.23	2212593	99.07	98.8	1.42	85.2	5.99	1.24	0.4	26.17	39.39	6.72	27.71	0.01	7.17	12	0.06	below2_superclass	Homo sapiens	pass
Triangle frog	Cornufer guentheri	Amphibia	Liver	1	TRF_1_L	TRF	37798668	13678951	36.19	85.34	2760593	2175943	78.82	1.22	5461516	0.27	1136478	98.89	99.09	1.47	30.81	3.19	0.12	0.78	31.24	45.4	2.38	20.95	0.02	65.11	10	0.01	below4_subphylum	Danio rerio	pass
Triangle frog	Cornufer guentheri	Amphibia	Heart	1	TRF_1_H	TRF	25580448	15472322	60.48	85.04	3189809	2392217	75	1.32	6299124	0.22	1308193	98.79	99.1	1.5	57.97	6.02	0.27	0.93	28.44	43.77	3.7	24.07	0.02	34.81	8	0.01	below4_subphylum	Cyprinus carpio	pass
Triangle frog	Cornufer guentheri	Amphibia	Liver	2	TRF_2_L	TRF	34486306	16389649	47.53	85.45	3056657	2.31934e+06	75.88	1.37	5772496	0.24	1240085	98.87	99.14	1.61	43.15	4.76	0.14	1.37	29.37	44.86	3.05	22.7	0.01	50.58	11	0.01	below4_subphylum	Salmo salar	pass
Triangle frog	Cornufer guentheri	Amphibia	Muscle	2	TRF_2_M	TRF	31408447	26146929	83.25	84	2876319	2246037	78.09	1.2	5711902	0.23	1228040	98.87	99.2	1.56	78.56	9.76	0.24	0.42	27.6	42.59	4.28	25.48	0.05	11.02	11	0.02	below2_superclass	Macropus eugenii	pass
Asian bullfrog	Hoplobatrachus tigerinus	Amphibia	Liver	1	ABU_1_L	ABU	18041398	12082306	66.97	80	2536170	1794159	70.74	1.12	5680750	0.31	909959	99.12	99.25	1.63	57.51	7.39	0.25	0.32	27.66	43.64	4.14	24.54	0.02	34.53	9	0.04	order	Xenopus (Silurana) tropicalis	pass
Asian bullfrog	Hoplobatrachus tigerinus	Amphibia	Heart	1	ABU_1_H	ABU	36050176	11408137	31.65	77.41	1606631	1120817	69.76	1.48	3290821	0.38	620217	98.58	99.21	1.59	20.4	2.97	0.07	0.49	29.41	46.41	2.73	21.44	0.01	76.06	13	0.03	order	Xenopus (Silurana) tropicalis	pass
Asian bullfrog	Hoplobatrachus tigerinus	Amphibia	Heart	2	ABU_2_H	ABU	25050611	20383343	81.37	78.83	2829239	1.96421e+06	69.43	1.05	6369767	0.28	1013652	99.19	99.18	1.75	69.23	8.95	0.4	0.27	27.38	41.75	5.03	25.83	0.01	21.15	10	0.05	order	Xenopus (Silurana) tropicalis	pass
Asian bullfrog	Hoplobatrachus tigerinus	Amphibia	Liver	2	ABU_2_L	ABU	17910767	12501749	69.8	82.16	2492387	1824221	73.19	0.95	5894124	0.32	916491	99.22	99.3	1.56	58.63	4.87	0.39	0.52	26.57	42.57	5.56	25.3	0.01	35.6	8	0.09	N/A	N/A	fail
Asian bullfrog	Hoplobatrachus tigerinus	Amphibia	Heart	3	ABU_3_H	ABU	24186545	21637677	89.46	80.34	2923644	2035093	69.61	0.89	7165594	0.24	1061922	99.29	99.14	1.68	78.09	8.76	0.43	0.35	27.17	41.6	5.14	26.08	0.01	12.38	8	0.06	order	Xenopus (Silurana) tropicalis	pass
Asian bullfrog	Hoplobatrachus tigerinus	Amphibia	Liver	3	ABU_3_L	ABU	24674425	22016862	89.23	79.56	2647191	1.91249e+06	72.25	0.91	6592658	0.26	992422	99.25	99.22	1.63	79.38	9.1	0.76	0.26	27.29	41.78	4.75	26.17	0.01	10.5	10	0.03	order	Xenopus (Silurana) tropicalis	pass
Asian bullfrog	Hoplobatrachus tigerinus	Amphibia	Heart	4	ABU_4_H	ABU	15511974	12239339	78.9	78.69	2601465	1.86117e+06	71.54	1.04	5822976	0.3	926326	99.17	99.11	1.65	65.42	9.51	0.4	0.72	28.11	41.46	5.25	25.16	0.02	23.95	9	0.08	order	Xenopus (Silurana) tropicalis	pass
Asian bullfrog	Hoplobatrachus tigerinus	Amphibia	Liver	4	ABU_4_L	ABU	17570889	14222119	80.94	78.68	2854387	1.99492e+06	69.89	0.98	6530073	0.27	1020083	99.23	99.27	1.5	68.03	9.14	0.32	0.69	27.19	41.71	5.35	25.74	0.01	21.83	8	0.08	order	Xenopus (Silurana) tropicalis	pass
Colorado River toad	Incilius alvarius	Amphibia	Heart	1	CT_1_H	CT	44448821	37881326	85.22	82.87	3323622	1653634	49.75	0.98	4842084	0.33	1294537	99.37	100	1.17	52.88	4.49	30.91	4.57	28.1	41.64	5.19	25.05	0.03	7.15	14	0.04	below2_superclass	Anolis carolinensis	pass
Colorado River toad	Incilius alvarius	Amphibia	Lung	1	CT_1_LU	CT	20440617	18609239	91.04	79.7	1869018	1308783	70.03	1.02	3873853	0.39	894829	99.03	97.4	1.92	80.44	6.52	0.78	0.39	27	39.33	6.75	26.91	0.01	11.87	15	0.1	below2_superclass	Balaenoptera acutorostrata scammoni	pass
Colorado River toad	Incilius alvarius	Amphibia	Muscle	1	CT_1_M	CT	28395233	24604338	86.65	81.44	2395251	1.21013e+06	50.52	1.06	3173544	0.38	944405	99.35	100	1.37	43.67	4.51	38.29	6.09	28.52	41.13	5.49	24.83	0.03	7.45	14	0.05	below4_subphylum	Danio rerio	pass
Colorado River toad	Incilius alvarius	Amphibia	Liver	1	CT_1_L	CT	40036372	37237367	93.01	81.09	2826408	1.79335e+06	63.45	0.61	6020860	0.33	1228135	99.53	98.25	2.46	85.35	7.2	1.26	0.28	26.31	41.61	5.37	26.68	0.03	5.92	14	0.04	order	Xenopus (Silurana) tropicalis	pass
Colorado River toad	Incilius alvarius	Amphibia	Muscle	2	CT_2_M	CT	23251345	21350954	91.83	80.53	2124253	1428652	67.25	0.64	4334673	0.41	921978	99.53	100	2.13	82.68	7.54	2.62	0.47	26.69	41.67	5.27	26.35	0.03	6.7	14	0.04	below4_subphylum	Danio rerio	pass
Colorado River toad	Incilius alvarius	Amphibia	Liver	2	CT_2_L	CT	17922010	16177269	90.26	81.07	2753072	1729117	62.81	0.9	5404891	0.35	1197838	99.25	94.77	2.37	78.9	7.73	5.36	0.87	26.95	41.12	5.52	26.4	0.01	7.13	13	0.04	below4_subphylum	Cyprinus carpio	pass
Colorado River toad	Incilius alvarius	Amphibia	Heart	2	CT_2_H	CT	40586994	36291842	89.42	80.84	2806603	1.77687e+06	63.31	0.65	5901035	0.34	1214223	99.5	99.81	2.17	79.96	7.26	0.96	0.38	26.34	41.56	5.7	26.37	0.03	11.45	14	0.06	below2_superclass	Mus musculus	pass
Colorado River toad	Incilius alvarius	Amphibia	Liver	3	CT_3_L	CT	29016510	27116644	93.45	81.21	2467094	1.62851e+06	66.01	0.64	5153970	0.36	1098777	99.52	97.32	1.19	83.44	7.58	0.86	0.28	25.95	41.23	5.84	26.95	0.03	7.84	14	0.06	below2_superclass	Mus musculus	pass
Colorado River toad	Incilius alvarius	Amphibia	Muscle	3	CT_3_M	CT	30161054	27841351	92.31	80.79	2551819	1.61586e+06	63.32	0.7	4891281	0.38	1116284	99.49	99.11	2.04	79.23	7.55	5.7	0.92	26.47	41.3	5.46	26.75	0.03	6.59	14	0.05	below2_superclass	Anas platyrhynchos	pass
Colorado River toad	Incilius alvarius	Amphibia	Lung	3	CT_3_LU	CT	23362125	21660491	92.72	81.61	3259069	1.97212e+06	60.51	1.05	6873021	0.3	1416069	99.12	98.55	1.73	84.58	7.33	0.96	0.27	26.52	40.58	5.9	26.98	0.02	6.86	11	0.05	family	Epidalea calamita	pass
Colorado River toad	Incilius alvarius	Amphibia	Heart	3	CT_3_H	CT	25861141	23856770	92.25	80.78	2463973	1.63084e+06	66.19	0.63	5174153	0.37	1067169	99.51	100	2.14	84.76	7.6	1.3	0.28	26.39	41.84	5.27	26.47	0.03	6.06	14	0.04	below2_superclass	Mus musculus	pass
Asian common toad	Duttaphrynus melanostictus	Amphibia	Heart	2	ACT_2_H	ACT	30550869	15213364	49.8	84.57	1589041	1.07884e+06	67.89	1.86	2373208	0.31	687657	98.58	98.9	1.42	40.35	5.65	0.12	1.53	27.64	45.22	3.52	23.57	0.05	52.34	13	0.01	below4_subphylum	Cyprinus carpio	pass
Asian common toad	Duttaphrynus melanostictus	Amphibia	Heart	1	ACT_1_H	ACT	34286564	16793096	48.98	84.54	2360351	1383568	58.62	1.95	3405801	0.23	929437	98.66	97.8	1.7	33.38	5.63	0.48	1.35	29.11	44.79	3.76	22.33	0.01	59.17	10	0.04	below2_superclass	Gallus gallus	pass
Asian common toad	Duttaphrynus melanostictus	Amphibia	Liver	1	ACT_1_L	ACT	28100621	11446422	40.73	85.03	1821191	1173952	64.46	1.83	2712856	0.28	743312	98.8	96.11	1.97	26.5	4.27	0.09	0.74	28.26	45.05	3.74	22.94	0.01	68.39	12	0.04	below4_subphylum	Cyprinus carpio	pass
Asian common toad	Duttaphrynus melanostictus	Amphibia	Liver	2	ACT_2_L	ACT	24035085	17164084	71.41	86.64	2279130	1.3606e+06	59.7	1.81	3142885	0.23	897489	99.01	99.06	1.47	66.47	8.57	0.14	0.53	27.65	43.02	4.21	25.11	0.01	24.3	11	0.01	below4_subphylum	Cyprinus carpio	pass
Ghost frog	Heleophrynidae	Amphibia	Lung	1	GF_1_LU	GF	21270196	13886953	65.29	86.08	2296944	2096725	91.28	1.38	2576775	0.26	1233636	99.01	99.56	1.51	54.3	5.03	0.28	1.03	27.35	40.41	5.83	26.35	0.06	39.36	9	0.08	below2_superclass	Homo sapiens	pass
Ghost frog	Heleophrynidae	Amphibia	Liver	1	GF_1_L	GF	19230915	13532871	70.37	92.22	3889207	2096725	53.91	3.35	3122957	0.14	1881495	98.59	95.33	1.66	54.02	4.76	0.33	1.16	28.04	40.85	5.5	25.6	0.01	39.72	9	0.06	below4_subphylum	Danio rerio	pass
Helmeted water toad	Calyptocephallela gayi	Amphibia	Lung	1	HT_1_LU	HT	20660778	18558565	89.83	81.97	2568555	1.89236e+06	73.67	1.12	5545823	0.29	1061708	99.13	97.96	1.71	82.15	7.83	0.94	0.33	26.48	39.88	5.35	28.28	0.01	8.74	13	0.05	below4_subphylum	Danio rerio	pass
Helmeted water toad	Calyptocephallela gayi	Amphibia	Heart	1	HT_1_H	HT	26780194	22621369	84.47	82.53	3040021	2.07133e+06	68.14	1.35	6416540	0.25	1222847	99.02	98.77	1.81	75.05	7.49	0.77	0.56	26.34	40.52	5.32	27.8	0.01	16.13	13	0.05	below4_subphylum	Cyprinus carpio	pass
Helmeted water toad	Calyptocephallela gayi	Amphibia	Liver	1	HT_1_L	HT	19135096	16269878	85.03	82.7	2595401	1873677	72.19	1.23	5406788	0.29	1069404	99.04	99.6	1.99	75.66	6.53	0.63	0.52	26.6	39.97	5.48	27.93	0.01	16.65	13	0.06	below4_subphylum	Cyprinus carpio	pass
Helmeted water toad	Calyptocephallela gayi	Amphibia	Lung	2	HT_2_LU	HT	32712188	24820532	75.88	82.14	2833675	1.97769e+06	69.79	1.34	5927286	0.28	1124363	99.04	98.83	1.38	64.11	7.03	0.63	0.59	27.08	41.67	4.84	26.4	0.01	27.64	13	0.06	below4_subphylum	Danio rerio	pass
Helmeted water toad	Calyptocephallela gayi	Amphibia	Heart	2	HT_2_H	HT	24239876	20678564	85.31	81.75	2770920	1.9864e+06	71.69	1.22	5954651	0.27	1151681	99.04	99.59	2.04	76.2	7.56	1.26	0.53	26.21	39.87	5.57	28.34	0.01	14.46	13	0.06	below4_subphylum	Cyprinus carpio	pass
Helmeted water toad	Calyptocephallela gayi	Amphibia	Liver	2	HT_2_L	HT	17219798	11538816	67.01	82.37	2243339	1555816	69.35	1.54	4034744	0.32	935491	98.85	98.89	1.54	45.98	4.7	17.02	2.8	27.82	40.82	5.57	25.78	0.01	29.51	13	0.08	below4_subphylum	Cyprinus carpio	pass
Mole salamander	Ambystoma	Amphibia	Lung	1	MS_1_LU	MS	31810884	22384040	70.37	85.83	2952279	1.45405e+06	49.25	2.51	2703470	0.32	1365969	98.64	99.68	1.36	81.64	6.34	2.26	0.56	26.3	39.38	6	28.31	0.01	9.2	15	0.06	genus	Ambystoma mexicanum	pass
Mole salamander	Ambystoma	Amphibia	Heart	1	MS_1_H	MS	22397199	14648433	65.4	85.66	3831912	1721390	44.92	2.52	3323537	0.28	1690210	98.69	98.72	1.7	77.41	7.13	1.04	0.66	27.12	38.83	6.31	27.73	0.01	13.76	13	0.09	genus	Ambystoma mexicanum	pass
Mole salamander	Ambystoma	Amphibia	Liver	1	MS_1_L	MS	37708642	28947478	76.77	80.26	785085	523646	66.7	1.86	915603	0.48	424314	98.18	98.94	1.71	80.15	6.15	2.12	0.52	26.11	38.5	6.49	28.89	0.01	11.07	18	0.06	genus	Ambystoma mexicanum	pass
Mole salamander	Ambystoma	Amphibia	Lung	2	MS_2_LU	MS	24184586	15096660	62.42	85.5	4121307	1759864	42.7	2.41	3718324	0.25	1812006	98.83	98.55	1.74	81.62	6.72	0.75	0.49	26.27	39.31	5.52	28.89	0.02	10.42	11	0.03	genus	Ambystoma mexicanum	pass
Mole salamander	Ambystoma	Amphibia	Liver	2	MS_2_L	MS	18636274	12511059	67.13	83.34	1749654	1054093	60.25	1.9	1748210	0.42	872010	98.65	100	1.51	78.95	6.29	1.23	0.47	27.21	38.57	6.13	28.08	0.01	13.07	15	0.06	genus	Ambystoma mexicanum	pass
Axolotl	Ambystoma mexicanum	Amphibia	Heart	1	AX_1_H	AX	29439757	23114231	78.51	81.37	7125404	3.50929e+06	49.25	1.66	6918169	0.38	4408652	99.11	99.42	1.51	70.73	7.54	12.1	2.69	26.66	40.32	5.65	27.36	0.01	6.95	9	0.07	species	Ambystoma mexicanum	pass
Axolotl	Ambystoma mexicanum	Amphibia	Spleen	1	AX_1_S	AX	34667216	28804959	83.09	82.37	8131444	3.87796e+06	47.69	1.69	7764796	0.34	5290276	99.03	98.74	1.64	79.57	7.44	5.32	1.28	26.16	39.97	5.78	28.09	0.01	6.39	9	0.06	species	Ambystoma mexicanum	pass
Axolotl	Ambystoma mexicanum	Amphibia	Muscle	1	AX_1_M	AX	30362958	26532975	87.39	79.87	3505546	2.1612e+06	61.65	1.45	3831453	0.49	2300609	99.01	99.73	1.63	83.1	8.3	1.44	0.49	26.58	39.7	5.56	28.15	0.01	6.66	13	0.06	species	Ambystoma mexicanum	pass
Axolotl	Ambystoma mexicanum	Amphibia	Blood	1	AX_1_BL	AX	22880632	19795461	86.52	81.22	6816093	3.48258e+06	51.09	1.6	6735073	0.37	4467627	99.03	98.43	1.6	82.7	8.59	1.89	0.58	26.36	39.44	5.85	28.33	0.01	6.24	9	0.06	species	Ambystoma mexicanum	pass
Axolotl	Ambystoma mexicanum	Amphibia	Blood	2	AX_2_BL	AX	43634671	37770525	86.56	80.23	4402002	2.55912e+06	58.14	1.47	4667409	0.44	2991377	99.06	98.65	1.53	82.99	8.09	3.04	0.78	26.08	39.97	5.62	28.32	0.01	5.1	13	0.05	species	Ambystoma mexicanum	pass
Axolotl	Ambystoma mexicanum	Amphibia	Muscle	2	AX_2_M	AX	31593574	26283727	83.19	81.83	7720621	3.75776e+06	48.67	1.67	7316546	0.37	4776081	99.07	98.08	1.71	78.35	7.82	4.92	1.32	26.6	40.03	5.74	27.62	0.01	7.59	9	0.07	species	Ambystoma mexicanum	pass
Axolotl	Ambystoma mexicanum	Amphibia	Heart	2	AX_2_H	AX	37700753	29138455	77.29	82.61	7803951	3.75084e+06	48.06	1.69	7293592	0.35	4898364	99.04	99.08	1.64	71.55	6.37	12.53	2.82	26.87	40.06	5.63	27.42	0.01	6.73	9	0.06	species	Ambystoma mexicanum	pass
Axolotl	Ambystoma mexicanum	Amphibia	Spleen	2	AX_2_S	AX	24998319	21831114	87.33	80.21	2895292	1.86735e+06	64.5	1.41	3205553	0.51	1883372	99.03	98.95	1.62	83.68	7.16	1.88	0.54	27.07	39.47	5.6	27.85	0.01	6.74	13	0.06	species	Ambystoma mexicanum	pass
Axolotl	Ambystoma mexicanum	Amphibia	Blood	3	AX_3_BL	AX	35371963	29636789	83.79	77.93	3323402	2.08075e+06	62.61	1.43	3679044	0.5	2070082	99.01	99.85	1.7	73.38	9.7	5.65	1.76	27.29	39.71	5.89	27.1	0.01	9.51	13	0.09	species	Ambystoma mexicanum	pass
Axolotl	Ambystoma mexicanum	Amphibia	Heart	3	AX_3_H	AX	30644648	26391957	86.12	79.69	3175615	2.02201e+06	63.67	1.35	3472293	0.5	2074901	99.07	99.18	1.59	82.5	7.89	3.31	0.83	26.9	39.49	5.43	28.17	0.01	5.46	13	0.05	species	Ambystoma mexicanum	pass
Axolotl	Ambystoma mexicanum	Amphibia	Spleen	3	AX_3_S	AX	33399467	28572758	85.55	79.31	3529142	2.19331e+06	62.15	1.38	3855169	0.49	2269179	99.06	99.74	1.71	81.28	8.65	2.65	0.77	26.68	39.96	5.39	27.97	0.01	6.65	13	0.05	species	Ambystoma mexicanum	pass
Axolotl	Ambystoma mexicanum	Amphibia	Muscle	3	AX_3_M	AX	31911071	26393639	82.71	81.51	7510752	3.76188e+06	50.09	1.45	7305464	0.38	4729527	99.09	98.46	1.6	76.35	7.5	4.03	1.21	26.56	39.38	6.47	27.58	0.01	10.9	9	0.11	species	Ambystoma mexicanum	pass
Axolotl	Ambystoma mexicanum	Amphibia	Muscle	4	AX_4_M	AX	29950215	25480640	85.08	81.85	7554202	3739922	49.51	1.62	7257884	0.37	4775290	99.07	98.55	1.54	80.62	7.97	2.13	0.64	26.44	39.54	6.06	27.95	0.01	8.63	9	0.08	species	Ambystoma mexicanum	pass
Axolotl	Ambystoma mexicanum	Amphibia	Spleen	4	AX_4_S	AX	25480403	22258247	87.35	78.84	2763046	1.8078e+06	65.43	1.39	3052424	0.51	1820443	99.03	100	1.45	80.91	8.56	2.38	0.73	27.25	38.88	5.8	28.07	0.01	7.43	13	0.07	species	Ambystoma mexicanum	pass
Axolotl	Ambystoma mexicanum	Amphibia	Heart	4	AX_4_H	AX	32399395	27604876	85.2	82.65	7767695	3.80969e+06	49.05	1.62	7468612	0.35	4878755	99.07	98.7	1.61	83.72	7.6	2.22	0.54	26.38	40.19	5.51	27.91	0.01	5.92	9	0.05	species	Ambystoma mexicanum	pass
Axolotl	Ambystoma mexicanum	Amphibia	Blood	4	AX_4_BL	AX	27698844	24103699	87.02	78.59	3100080	1.97825e+06	63.81	1.41	3416537	0.51	1997782	99.05	100	1.62	78.96	9.12	2.78	0.87	27.04	39.29	5.9	27.76	0.01	8.28	13	0.08	species	Ambystoma mexicanum	pass
Anderson's Salamander	Ambystoma andersoni	Amphibia	Lung	1	ASL_1_LU	ASL	16672488	7615927	45.68	82.9	1229847	998895	81.22	1.39	1807262	0.4	586515	98.9	100	1.63	65.37	5.49	0.62	0.57	27.11	40.66	5.57	26.64	0.02	27.95	12	0.08	genus	Ambystoma mexicanum	pass
Anderson's Salamander	Ambystoma andersoni	Amphibia	Liver	1	ASL_1_L	ASL	20128249	15910879	79.05	91.84	3312885	998895	30.15	2.73	3169799	0.17	1331213	98.27	99.71	1.77	71.26	5.57	1.12	0.43	27.05	39.17	6.17	27.1	0.51	21.61	13	0.07	genus	Ambystoma mexicanum	pass
Neurergus	Neurergus	Amphibia	Liver	1	NE_1_L	NE	19791481	12743317	64.39	93.71	3905409	N/A	N/A	3.89	2900907	0.14	1754707	98.01	88.89	1.68	54.57	4.76	0.6	0.38	27.55	41.27	5.81	25.37	0.01	39.69	12	0.07	subfamily	Cynops pyrrhogaster	pass
Crocodile	Crocodylia	Reptilia	Brain	2	CD_2_B	CD	17550018	16538795	94.24	55.66	3148586	2.14227e+06	68.04	1.34	6116038	0.17	1766318	98.86	98.22	1.57	63.93	25.48	0.88	0.43	23.8	40.43	5.9	29.86	0.01	9.28	13	0.09	order	Crocodylus siamensis	pass
Crocodile	Crocodylia	Reptilia	Liver	2	CD_2_L	CD	23817747	22562255	94.73	54.41	3155394	2.15617e+06	68.33	1.04	6246570	0.15	1781737	99.06	98.53	1.63	57.65	26.65	0.48	0.47	24.17	39.47	7.1	29.25	0.01	14.75	13	0.15	order	Crocodylus porosus	pass
Crocodile	Crocodylia	Reptilia	Spleen	2	CD_2_S	CD	19102505	11872401	62.15	73.86	1293633	94634.3	7.32	13.95	485968	0.16	269290	93.47	98.15	1.57	29.97	10.49	33.51	10.1	28.71	41.38	5.26	24.64	0.01	15.92	13	0.15	below3_superclass	Mus musculus	fail
Crocodile	Crocodylia	Reptilia	Heart	1	CD_1_H	CD	17480240	15785347	90.3	54.54	3150746	2.1029e+06	66.74	1.16	6101308	0.2	1687173	99.05	99.4	1.72	58.04	28.26	0.55	0.6	24.77	41.7	4.97	28.56	0.01	12.55	13	0.08	order	Alligator sinensis	pass
Crocodile	Crocodylia	Reptilia	Liver	1	CD_1_L	CD	13394563	12425931	92.77	54.45	3011033	2069341	68.73	1.06	5887332	0.19	1677861	99.06	98.57	1.43	59.76	25.8	0.31	0.41	24.11	40.42	6.12	29.33	0.01	13.73	13	0.12	order	Crocodylus porosus	pass
Crocodile	Crocodylia	Reptilia	Lung	1	CD_1_LU	CD	26743040	19490739	72.88	56.24	3625548	2262397	62.4	1.24	7030933	0.16	1937219	98.98	98.91	1.56	47.76	18.91	4.18	1.47	25.4	41.71	5.1	27.78	0.01	27.68	13	0.09	order	Crocodylus porosus	pass
Crocodile	Crocodylia	Reptilia	Spleen	1	CD_1_S	CD	17159936	13612226	79.33	57.63	3084874	2.0755e+06	67.28	1.13	6045198	0.19	1647948	99.04	99.63	1.63	55.01	19.26	0.56	0.38	25.4	41.65	5.27	27.67	0.01	24.79	13	0.11	order	Crocodylus porosus	pass
Yacare caiman	Caiman yacare	Reptilia	Heart	1	YC_1_H	YC	9703362	9128746	94.08	59.8	3031085	2630473	86.78	1.09	5973246	0.21	1733323	98.68	98.45	1.51	64.94	23.02	1.1	0.59	23.32	40.05	5.42	31.2	0.01	10.35	12	0.07	family	Alligator sinensis	pass
Yacare caiman	Caiman yacare	Reptilia	Liver	1	YC_1_L	YC	31220980	27691937	88.7	59.93	3405722	2630473	77.24	0.91	7604154	0.1	2025395	99.13	98.56	1.59	71.76	18.33	0.44	0.34	23.21	39.49	5.67	31.62	0.01	9.13	8	0.06	family	Alligator sinensis	pass
Radiated tortoise	Astrochelys radiata	Reptilia	Heart	1	RT_1_H	RT	15935844	11635289	73.01	76.21	3473352	1264388	36.4	1.81	6481244	0.21	1037219	98.62	99.13	1.6	22.79	12.05	22.87	11.65	26.89	42.42	4.61	26.06	0.02	30.64	9	0.08	superfamily	Chrysemys picta	pass
Radiated tortoise	Astrochelys radiata	Reptilia	Liver	1	RT_1_L	RT	20613964	10394959	50.43	66.63	1569061	1264388	80.58	1.46	3065855	0.25	633200	98.34	97.9	1.6	34.53	16.5	0.94	1.4	26.05	42.05	4.46	27.43	0.01	46.63	8	0.08	superfamily	Chrysemys picta	pass
Ploughshare Tortoise	Astrochelys yniphora	Reptilia	Liver	1	PTO_1_L	PTO	12211425	10465139	85.7	65.09	1899240	1696828	89.34	1.02	4359157	0.22	969690	98.52	97.75	1.54	72.13	17.25	0.58	0.32	22.4	38.39	6.37	32.83	0.01	9.72	10	0.06	superfamily	Chrysemys picta	pass
Ploughshare Tortoise	Astrochelys yniphora	Reptilia	Heart	1	PTO_1_H	PTO	15798281	13732008	86.92	67.11	2487852	1696828	68.2	1.47	4948426	0.2	1191157	97.98	98.46	1.6	61.01	22.47	0.62	0.53	22.92	40.35	5.81	30.92	0.01	15.38	12	0.07	family	Stigmochelys pardalis	pass
Hermanns tortoise	Testudo hermanni	Reptilia	Heart	2	HE_2_H	HE	17229542	14433255	83.77	63.42	3170154	1826854	57.63	1.21	6618167	0.21	1403670	98.84	97.42	1.51	60.06	21.31	1.44	0.77	24.48	40.35	5.08	30.07	0.01	16.42	10	0.07	superfamily	Chrysemys picta	pass
Hermanns tortoise	Testudo hermanni	Reptilia	Liver	2	HE_2_L	HE	28544943	14605414	51.17	67.57	3363062	1879942	55.9	1.25	7017331	0.2	1402046	98.89	98.64	1.5	37.88	11.24	0.3	0.98	27.36	42.45	4.03	26.15	0.01	49.61	10	0.07	superfamily	Chrysemys picta	pass
Hermanns tortoise	Testudo hermanni	Reptilia	Lung	2	HE_2_LU	HE	18924817	11566973	61.12	65.98	3087886	1.79798e+06	58.23	1.21	6390403	0.22	1322938	98.91	97.96	1.55	45.8	13.49	0.38	0.78	26.7	41.63	4.26	27.4	0.01	39.56	10	0.06	superfamily	Chrysemys picta	pass
Hermanns tortoise	Testudo hermanni	Reptilia	Spleen	2	HE_2_S	HE	17373355	7354091	42.33	67.49	2673179	1.60694e+06	60.11	1.23	5346729	0.27	1125968	98.93	99.28	1.61	30.54	9.55	0.28	1.29	28.71	42.84	3.57	24.88	0.01	58.34	10	0.07	superfamily	Chrysemys picta	pass
Hermanns tortoise	Testudo hermanni	Reptilia	Heart	1	HE_1_H	HE	12964105	8992987	69.37	62.22	1779892	1.2146e+06	68.24	1.17	3596576	0.33	849310	98.74	97.32	1.44	48.53	17.7	0.48	0.5	25.21	41.38	5.14	28.26	0.01	32.8	13	0.09	superfamily	Chrysemys picta	pass
Hermanns tortoise	Testudo hermanni	Reptilia	Liver	1	HE_1_L	HE	14233871	4246839	29.84	67.32	1949039	1.27198e+06	65.26	1.13	3778875	0.34	813754	98.93	100	1.52	20.38	6.5	0.22	0.64	30.2	43.28	3.54	22.96	0.01	72.27	10	0.09	superfamily	Chrysemys picta	pass
Hermanns tortoise	Testudo hermanni	Reptilia	Lung	1	HE_1_LU	HE	13467972	10516121	78.08	61.41	1815765	1239990	68.29	1.14	3690128	0.3	909227	98.86	98.27	1.5	51.02	22.7	0.46	0.47	23.62	40.96	5.76	29.66	0.01	25.36	13	0.11	superfamily	Chrysemys picta	pass
Hermanns tortoise	Testudo hermanni	Reptilia	Spleen	1	HE_1_S	HE	22021248	4230211	19.21	66.35	900500	624868	69.39	1.17	1781468	0.45	410297	98.86	100	1.44	11.91	3.58	0.18	0.52	30.65	44.64	2.94	21.76	0.01	83.81	13	0.07	superfamily	Chrysemys picta	pass
Kleinmann's tortoise	Testudo kleinmanni	Reptilia	Heart	1	KT_1_H	KT	13103265	9033866	68.94	75.04	2889581	1522028	52.67	1.72	5123712	0.16	1144769	98.4	99.4	1.51	47.87	17.18	0.39	0.61	26.08	41.68	4.51	27.72	0.01	33.94	9	0.07	superfamily	Chrysemys picta	pass
Kleinmann's tortoise	Testudo kleinmanni	Reptilia	Liver	1	KT_1_L	KT	18235636	10604659	58.15	71.62	1676298	1522028	90.8	1.38	3501744	0.25	714187	98.8	97.92	2.08	40.12	22.45	0.39	0.85	24.53	43.49	3.89	28.07	0.01	36.19	12	0.03	superfamily	Chrysemys picta	pass
Turtle	Testudinidae	Reptilia	Heart	1	TUT_1_H	TUT	17838760	12530625	70.24	66.61	2541659	1.86703e+06	73.46	1.14	6535307	0.25	1103184	99.02	99.06	1.89	48.83	20.93	0.44	0.47	23.6	42.36	4.68	29.35	0.01	29.33	11	0.07	superfamily	Chrysemys picta	pass
Turtle	Testudinidae	Reptilia	Liver	1	TUT_1_L	TUT	29788407	9882417	33.18	66.34	2808554	1.94421e+06	69.22	1.29	7500353	0.22	1207326	98.84	98.98	1.36	21.95	9.04	0.12	0.68	25.53	46	3.16	25.3	0.01	68.21	9	0.05	superfamily	Chrysemys picta	pass
Turtle	Testudinidae	Reptilia	Heart	2	TUT_2_H	TUT	16158337	14262394	88.27	64.12	2625934	1942249	73.96	0.97	6515215	0.22	1200048	99	99.17	1.54	65.45	23.73	0.36	0.32	23.36	40.11	5.07	31.43	0.02	10.13	10	0.06	superfamily	Chrysemys picta	pass
Turtle	Testudinidae	Reptilia	Liver	2	TUT_2_L	TUT	16771046	13671600	81.52	67	2276887	1.78427e+06	78.36	1.01	5586902	0.24	1043313	99.02	99.06	1.58	63.21	19.52	1.11	0.56	23.89	40.74	4.7	30.66	0.01	15.6	11	0.04	superfamily	Chrysemys picta	pass
African spurred tortoise	Geochelone	Reptilia	Liver	1	AST_1_L	AST	19017873	11912341	62.64	62.67	2634350	2.11625e+06	80.33	0.95	6445710	0.2	1231977	98.44	98.65	1.5	50.76	12.06	0.26	0.52	25.46	41.31	4.5	28.72	0.01	36.4	10	0.05	superfamily	Chrysemys picta	pass
African spurred tortoise	Geochelone	Reptilia	Heart	1	AST_1_H	AST	22962100	19577278	85.26	62.23	2018135	1771479	87.78	0.78	4958530	0.26	984947	98.54	99.48	1.57	67.58	14.98	0.49	0.36	23.22	39.68	5.87	30.71	0.51	16.59	13	0.09	superfamily	Chrysemys picta	pass
African spurred tortoise	Geochelone	Reptilia	Heart	2	AST_2_H	AST	12952823	10495677	81.03	64.26	2805340	2183121	77.82	0.98	6728369	0.19	1273920	98.55	98.91	1.56	61.64	14.24	0.53	0.64	24.14	39.56	6.51	29.78	0.01	22.96	8	0.13	superfamily	Chrysemys picta	pass
African spurred tortoise	Geochelone	Reptilia	Liver	2	AST_2_L	AST	22369978	18571018	83.02	64.79	3006273	2.25882e+06	75.14	0.98	7280683	0.17	1347779	99.05	99.43	1.61	66.19	13.3	0.32	0.39	23.97	39.22	6.03	30.74	0.03	19.8	8	0.1	superfamily	Chrysemys picta	pass
Pancake tortoise	Malacochersus	Reptilia	Heart	1	PT_1_H	PT	21533804	19419531	90.18	58.34	2800264	1.68019e+06	60	0.97	7310555	0.21	1417990	98.97	98.43	1.58	49.82	36.2	0.4	0.42	22.42	40.74	5.67	31.16	0.01	13.15	11	0.1	superfamily	Chrysemys picta	pass
Pancake tortoise	Malacochersus	Reptilia	Liver	1	PT_1_L	PT	22253692	19117080	85.91	57.62	1211348	866310	71.52	0.98	2758711	0.36	658327	96.22	98.48	1.56	40.58	37.98	0.52	0.61	22.66	41.72	5.88	29.72	0.02	20.31	14	0.08	superfamily	Chrysemys picta	pass
Pancake tortoise	Malacochersus	Reptilia	Lung	1	PT_1_LU	PT	21434195	19039974	88.83	60.54	2760136	1.6623e+06	60.23	0.97	7225576	0.21	1377016	98.91	98.3	1.6	52.34	31.78	0.44	0.45	22.33	40.4	6.04	31.21	0.01	15	11	0.1	superfamily	Chrysemys picta	pass
Pancake tortoise	Malacochersus	Reptilia	Spleen	1	PT_1_S	PT	21252820	16235668	76.39	58.94	3034555	1.73536e+06	57.19	0.99	8023438	0.2	1479719	99.03	98.66	1.5	50.03	24.05	0.64	0.87	23.58	41.57	5.02	29.82	0.01	24.41	11	0.09	superfamily	Chrysemys picta	pass
Pancake tortoise	Malacochersus	Reptilia	Liver	2	PT_2_L	PT	14163902	13044358	92.1	59.09	992415	746176	75.19	0.97	2140667	0.39	550023	97.04	99.05	1.55	45.02	41.21	0.33	0.34	22.14	41	5.87	30.99	0.02	13.09	14	0.08	superfamily	Chrysemys picta	pass
Pancake tortoise	Malacochersus	Reptilia	Lung	2	PT_2_LU	PT	11903053	10258027	86.18	59.28	2573858	1.58429e+06	61.55	0.93	6459850	0.25	1279901	99.09	99.28	1.56	55.35	29.33	0.49	0.5	22.64	41.19	5.23	30.93	0.01	14.33	11	0.09	superfamily	Chrysemys picta	pass
Pancake tortoise	Malacochersus	Reptilia	Spleen	2	PT_2_S	PT	19408161	18031739	92.91	63.02	2515833	1.57974e+06	62.79	0.93	6391460	0.23	1267914	99.01	96.99	1.54	57.13	32.84	0.8	0.36	22.13	41.12	5.43	31.31	0.01	8.87	11	0.08	superfamily	Chrysemys picta	pass
Pancake tortoise	Malacochersus	Reptilia	Heart	2	PT_2_H	PT	17152601	15674090	91.38	55.71	1142371	843738	73.86	0.97	2503887	0.36	643391	98.01	99.16	1.52	43.25	45.16	0.44	0.4	21.83	41.83	5.06	31.26	0.02	10.75	14	0.06	genus	Malacochersus tornieri	pass
Red-eared slider	Trachemys scripta elegans	Reptilia	Heart	1	RES_1_H	RES	19855618	16632422	83.77	72.35	4769577	3307839	69.35	1.23	8763758	0.24	2138923	98.81	99.18	1.59	60.69	13	11.48	3.8	24.59	40.7	5.49	29.21	0.01	11.03	8	0.08	family	Chrysemys picta	pass
Red-eared slider	Trachemys scripta elegans	Reptilia	Liver	1	RES_1_L	RES	18993507	16435704	86.53	68.42	4010395	3135367	78.18	0.91	8354788	0.25	1974480	98.69	99.03	1.6	69.58	17.36	0.49	0.33	22.97	39.28	5.73	32.01	0.01	12.23	8	0.07	family	Chrysemys picta	pass
Red-eared slider	Trachemys scripta elegans	Reptilia	Heart	2	RES_2_H	RES	19528873	16182526	82.86	73.71	4367142	3288014	75.29	1.21	7918107	0.24	2020485	98.63	98.87	1.58	68.41	12.04	0.19	0.49	24.33	39.11	6.02	30.51	0.04	18.86	8	0.09	family	Chrysemys picta	pass
Red-eared slider	Trachemys scripta elegans	Reptilia	Liver	2	RES_2_L	RES	18977209	9992236	52.65	73.76	4310244	3.22404e+06	74.8	1.36	7556839	0.27	1960362	98.56	97.97	1.6	40.51	8.27	1.54	1.38	25.92	42.24	5.07	26.76	0.01	48.29	7	0.1	family	Chrysemys picta	pass
Yellow-bellied slider	Trachemys scripta scripta	Reptilia	Duodenum	3	YS_3_D	YS	17490215	14221940	81.31	65.17	2606166	1.32228e+06	50.74	0.59	4959440	0.47	1476534	99.42	99.85	1.57	66.51	19.02	2.72	1.55	21.41	40.44	5.38	32.76	0.01	10.2	15	0.06	family	Chrysemys picta	pass
Yellow-bellied slider	Trachemys scripta scripta	Reptilia	Heart	3	YS_3_H	YS	27477830	16420018	59.76	60.02	2735021	1.37888e+06	50.42	0.6	5458094	0.43	1579217	99.33	99.67	2.25	44.53	14.12	0.82	0.49	23.03	43.14	5.14	28.68	0.01	40.03	15	0.07	family	Chrysemys picta	pass
Yellow-bellied slider	Trachemys scripta scripta	Reptilia	Kidney	3	YS_3_K	YS	17699402	14659966	82.83	60.7	2592840	1.30195e+06	50.21	0.61	4833447	0.45	1486351	99.19	100	4.63	52.2	31.65	3.38	2.71	21.94	41.29	4.99	31.77	0.01	10.07	15	0.08	family	Chrysemys picta	pass
Yellow-bellied slider	Trachemys scripta scripta	Reptilia	Liver	3	YS_3_L	YS	36514073	18524541	50.73	62.31	1885731	947503	50.25	1.37	3432786	0.46	1073682	98.61	100	2.08	33.58	9.61	9.06	2.69	24.89	45.28	4.18	25.63	0.02	45.05	16	0.05	family	Chrysemys picta	pass
Yellow-bellied slider	Trachemys scripta scripta	Reptilia	Lung	3	YS_3_LU	YS	22256792	18058624	81.14	60.12	2809289	1.41974e+06	50.54	0.6	5488422	0.41	1664941	99.35	97.69	1.44	64.44	18.09	0.32	0.31	20.78	39.31	6.2	33.7	0.01	16.84	15	0.06	family	Chrysemys picta	pass
Yellow-bellied slider	Trachemys scripta scripta	Reptilia	Muscle	3	YS_3_M	YS	11528303	9650667	83.71	59.89	1922572	1.04175e+06	54.19	0.58	3585015	0.48	1121892	99.42	100	1.79	65.87	21.1	0.93	0.52	21.74	39.39	5.83	33.03	0.01	11.57	15	0.06	family	Chrysemys picta	pass
Yellow-bellied slider	Trachemys scripta scripta	Reptilia	Spleen	3	YS_3_S	YS	20635744	17674636	85.65	66.43	2584716	1.33638e+06	51.7	0.59	5042082	0.44	1485025	99.4	99.14	2.02	75.91	12.84	0.27	0.2	21.14	38.91	6.19	33.75	0.01	10.78	15	0.05	family	Chrysemys picta	pass
Yellow-bellied slider	Trachemys scripta scripta	Reptilia	Kidney	1	YS_1_K	YS	9574820	8757267	91.46	45.1	1002451	353842	35.3	1.93	1531013	0.36	517641	98.36	98.36	1.4	2.73	48.28	2.81	35.25	22.91	45.75	2.62	28.69	0.02	10.93	7	0.59	cellular organisms	Aeromonas veronii B565	fail
Yellow-bellied slider	Trachemys scripta scripta	Reptilia	Lung	1	YS_1_LU	YS	12537407	10869908	86.7	55.95	2035419	883874	43.42	1.36	3243379	0.44	1076579	98.3	99.36	2.25	5.36	41.76	3.11	40.8	26.96	44.46	2.38	26.18	0.02	8.98	11	0.61	family	Chrysemys picta	pass
Yellow-bellied slider	Trachemys scripta scripta	Reptilia	Duodenum	1	YS_1_D	YS	8392321	7192170	85.7	60.14	2165277	867181	40.05	1.52	3222157	0.42	1105233	98.72	91.95	3.25	8.17	41.66	6.06	33.81	23.41	44.74	2.74	29.09	0.02	10.29	11	0.6	species	Trachemys scripta	pass
Yellow-bellied slider	Trachemys scripta scripta	Reptilia	Heart	1	YS_1_H	YS	29642480	26938384	90.88	66.24	5325512	2.04764e+06	38.45	1.14	10493971	0.29	2766275	99.05	98.9	2	73.8	15.24	2.39	1	22.34	39.15	6.07	32.41	0.02	7.56	11	0.07	family	Chrysemys picta	pass
Yellow-bellied slider	Trachemys scripta scripta	Reptilia	Liver	1	YS_1_L	YS	9636175	8469658	87.89	63.08	4190681	1.74235e+06	41.58	1.08	7716069	0.36	2210438	98.95	99.7	2.41	46.06	36.04	4.17	4.19	21.97	40.74	5.07	32.21	0.02	9.55	11	0.29	family	Chrysemys picta	pass
Yellow-bellied slider	Trachemys scripta scripta	Reptilia	Spleen	1	YS_1_S	YS	21122534	15382252	72.82	65.33	2608883	1.31913e+06	50.56	0.62	5169840	0.44	1479682	99.37	100	1.99	57.7	14.64	0.63	0.42	22.26	40.79	6	30.94	0.01	26.6	15	0.12	family	Chrysemys picta	pass
Yellow-bellied slider	Trachemys scripta scripta	Reptilia	Duodenum	2	YS_2_D	YS	20154380	18389193	91.24	63.2	2882059	1.45609e+06	50.52	0.51	6308230	0.42	1642263	99.47	99.41	1.44	76.13	15.6	0.36	0.23	20.99	38.99	6.47	33.55	0.01	7.67	15	0.07	family	Chrysemys picta	pass
Yellow-bellied slider	Trachemys scripta scripta	Reptilia	Heart	2	YS_2_H	YS	14139608	12982689	91.82	62.8	2525709	1.30788e+06	51.78	0.54	5278528	0.44	1452723	99.44	100	2.33	74.46	16.1	1.38	0.48	21.22	38.3	6.69	33.78	0.01	7.58	15	0.08	family	Chrysemys picta	pass
Yellow-bellied slider	Trachemys scripta scripta	Reptilia	Kidney	2	YS_2_K	YS	15003451	13753466	91.67	63.93	1757638	960050	54.62	0.92	3500561	0.5	1016460	99.08	95.54	1.83	77.75	14.66	0.47	0.28	22.67	38.7	5.9	32.71	0.02	6.84	16	0.06	family	Chrysemys picta	pass
Yellow-bellied slider	Trachemys scripta scripta	Reptilia	Liver	2	YS_2_L	YS	24559213	22306027	90.83	63.78	3445849	1.65019e+06	47.89	0.85	7678211	0.38	1950530	99.1	99.33	1.35	78.81	15.72	0.27	0.2	21.9	39.07	5.66	33.35	0.01	5	14	0.04	family	Chrysemys picta	pass
Yellow-bellied slider	Trachemys scripta scripta	Reptilia	Lung	2	YS_2_LU	YS	20850613	18862801	90.47	63.58	2747995	1.39344e+06	50.71	0.53	5941289	0.43	1572394	99.47	100	1.68	74.98	17.59	0.43	0.28	20.89	39.31	6.04	33.76	0.01	6.73	15	0.06	family	Chrysemys picta	pass
Yellow-bellied slider	Trachemys scripta scripta	Reptilia	Muscle	2	YS_2_M	YS	27964327	24872683	88.94	61.29	3195541	1.57592e+06	49.32	0.53	7071579	0.39	1859155	99.45	100	1.88	72.97	20.8	0.31	0.24	20.25	38.88	6.28	34.58	0.01	5.68	15	0.05	family	Chrysemys picta	pass
Yellow-bellied slider	Trachemys scripta scripta	Reptilia	Spleen	2	YS_2_S	YS	25613700	22717586	88.69	64.65	2927336	1.48702e+06	50.8	0.53	6372710	0.4	1708097	99.39	98.68	1.98	76.8	13.36	0.55	0.25	21.02	38.26	7.06	33.66	0.01	9.04	15	0.05	family	Chrysemys picta	pass
Slider turtle	Trachemys	Reptilia	Heart	1	SLT_1_H	SLT	23024976	20359877	88.43	68.11	4576580	3.34995e+06	73.2	0.82	11540310	0.24	2276566	99.2	99.19	1.6	76.94	15.38	0.37	0.25	22.08	40.57	5.16	32.19	0.01	7.06	10	0.03	family	Chrysemys picta	pass
Slider turtle	Trachemys	Reptilia	Liver	1	SLT_1_L	SLT	33890985	23273591	68.67	67.18	3948508	3.04047e+06	77	0.85	9731337	0.27	2012167	99.07	99.14	1.51	58.97	12.58	0.52	0.66	23.78	41.69	4.47	30.05	0.01	27.27	13	0.02	family	Chrysemys picta	pass
Slider turtle	Trachemys	Reptilia	Heart	2	SLT_2_H	SLT	17071716	14015981	82.1	69.61	4137625	3.18757e+06	77.04	0.85	9296098	0.28	2048955	99.17	99.21	1.52	70.17	14.15	0.84	0.42	22.49	40.95	5.1	31.43	0.02	14.41	9	0.05	family	Chrysemys picta	pass
Slider turtle	Trachemys	Reptilia	Liver	2	SLT_2_L	SLT	13382649	10607487	79.26	70.65	3913934	3.08402e+06	78.8	0.86	8752407	0.3	1939145	99.14	99.15	1.51	68.09	12.81	0.22	0.33	22.53	41.53	5.09	30.84	0.01	18.55	10	0.06	family	Chrysemys picta	pass
European pond turtle	Emydidae	Reptilia	Liver	1	EPT_1_L	EPT	14346184	12109369	84.41	66.59	3841541	1.89984e+06	49.46	0.96	7759486	0.35	1986853	99.08	98.74	2.07	70	15.57	0.5	0.46	23.24	39.92	5.71	31.13	0.01	13.48	13	0.07	family	Chrysemys picta	pass
European pond turtle	Emydidae	Reptilia	Lung	1	EPT_1_LU	EPT	21677330	19273431	88.91	66.17	4304108	2.05245e+06	47.69	0.96	9008487	0.3	2258587	99.1	98.53	2.1	73.19	17.49	0.45	0.38	22.04	39.64	5.85	32.46	0.01	8.51	13	0.06	family	Chrysemys picta	pass
European pond turtle	Emydidae	Reptilia	Spleen	1	EPT_1_S	EPT	19066535	16871829	88.49	72.29	1778669	1.04478e+06	58.74	1.15	3311308	0.47	928595	98.97	100	3.66	75.1	9.5	3.81	0.79	23.99	39.79	6.01	30.18	0.03	10.8	16	0.08	family	Chrysemys picta	pass
European pond turtle	Emydidae	Reptilia	Heart	1	EPT_1_H	EPT	15627643	12412745	79.43	69.31	3573694	1.62673e+06	45.52	1.25	6120608	0.38	1788337	98.85	99.82	1.59	74.64	14.91	0.57	0.38	23.33	39.64	6.36	30.67	0.01	9.5	13	0.09	family	Chrysemys picta	pass
European pond turtle	Emydidae	Reptilia	Heart	2	EPT_2_H	EPT	21844894	20382520	93.31	72.57	3697400	1.97108e+06	53.31	1.53	4980989	0.32	1924217	98.9	99.77	1.63	80.84	14.39	0.49	0.22	22.58	39.13	5.99	32.29	0.01	4.06	13	0.04	family	Chrysemys picta	pass
European pond turtle	Emydidae	Reptilia	Liver	2	EPT_2_L	EPT	22622975	20591531	91.02	72.86	3950843	2.04994e+06	51.89	1.55	5347291	0.31	2037753	98.88	98.73	1.41	78.67	13.73	0.9	0.32	22.34	39.32	5.96	32.37	0.01	6.38	13	0.05	family	Chrysemys picta	pass
European pond turtle	Emydidae	Reptilia	Lung	2	EPT_2_LU	EPT	25727493	22839887	88.78	70.2	2060463	1.24726e+06	60.53	1.6	2766042	0.42	1135367	98.69	99.9	2.11	72.99	13.1	0.92	0.41	22.94	38.47	6.61	31.95	0.03	12.58	16	0.08	family	Chrysemys picta	pass
European pond turtle	Emydidae	Reptilia	Spleen	2	EPT_2_S	EPT	20587532	19126100	92.9	76.55	3643831	1.93928e+06	53.22	1.54	4848988	0.32	1877833	98.89	99	1.93	82.91	9.17	1.24	0.33	22.88	38.88	6.66	31.57	0.01	6.36	13	0.06	family	Chrysemys picta	pass
Sawback turtle	Graptemys	Reptilia	Heart	1	SBT_1_H	SBT	16882521	11268435	66.75	72.88	3678901	943999	25.66	1.18	7876728	0.19	1665720	97.52	99.61	1.62	48.19	10.8	3.49	1.15	25.57	41.9	4.7	27.82	0.01	36.36	12	0.05	family	Chrysemys picta	pass
Sawback turtle	Graptemys	Reptilia	Liver	1	SBT_1_L	SBT	23245641	2834962	12.2	72.34	1110041	943999	85.04	0.94	2764448	0.42	493514	96.2	98.4	1.62	8.87	1.67	0.15	0.6	30.05	46.62	2.29	21.03	0.01	88.71	10	0.05	family	Chrysemys picta	pass
Box turtle	Terrapene	Reptilia	Heart	2	BOT_2_H	BOT	22278542	19848339	89.09	71.66	4588755	3.43328e+06	74.82	1.06	9993124	0.2	2247777	98.84	98.27	1.54	75.45	12.75	0.2	0.38	23.36	38.76	6.34	31.53	0.01	11.23	7	0.07	family	Chrysemys picta	pass
Box turtle	Terrapene	Reptilia	Liver	2	BOT_2_L	BOT	16861973	10617142	62.97	72.22	4340535	3286292	75.71	1.12	9062932	0.25	2045415	98.53	98.67	1.57	54.12	9.58	0.14	1.02	25.04	41.65	5.02	28.28	0.01	35.15	7	0.06	family	Chrysemys picta	pass
Box turtle	Terrapene	Reptilia	Heart	1	BOT_1_H	BOT	19091933	16440020	86.11	72.05	4269526	3295118	77.18	1.04	8896863	0.23	2073003	98.94	99.38	1.56	71.82	12.09	0.42	0.52	23.75	39.98	6.06	30.21	0.01	15.15	8	0.09	family	Chrysemys picta	pass
Box turtle	Terrapene	Reptilia	Liver	1	BOT_1_L	BOT	14568952	11258752	77.28	72.35	3462037	2.87934e+06	83.17	1.02	7122785	0.27	1745794	98.75	99.27	1.57	68.17	10.38	0.74	0.57	23.8	39.68	5.79	30.72	0.01	20.15	10	0.05	family	Chrysemys picta	pass
McCord's box turtle	Cuora mccordi	Reptilia	Heart	1	MCB_1_H	MCB	11672861	7610073	65.19	78.76	2819633	773212	27.42	2.02	4364147	0.17	1523482	95.46	99.19	1.53	49.71	7.4	0.49	0.94	23.36	40.77	6.79	29.05	0.02	41.47	11	0.08	superfamily	Chrysemys picta	pass
McCord's box turtle	Cuora mccordi	Reptilia	Liver	1	MCB_1_L	MCB	13541375	4348048	32.11	75.75	905027	773212	85.44	1.36	1528744	0.37	556261	98.08	100	1.73	32.82	4.09	0.19	1.52	26.55	42.9	4.94	25.59	0.02	61.38	13	0.09	superfamily	Chrysemys picta	pass
Keeled box turtle	Cuora mouhotii	Reptilia	Heart	1	KBT_1_H	KBT	16490479	10840078	65.74	76.88	4046340	1824581	45.09	1.7	6571990	0.17	1839895	98.22	98.25	1.52	49.53	10.51	0.43	0.63	25.89	40.41	5.66	28.03	0.01	38.89	9	0.09	superfamily	Chrysemys picta	pass
Keeled box turtle	Cuora mouhotii	Reptilia	Liver	1	KBT_1_L	KBT	20262669	10968424	54.13	72.24	3101529	1.82516e+06	58.85	1.19	6057436	0.19	1534190	98.71	99.4	1.54	45.44	8.59	0.31	1.01	25.77	40.72	5.66	27.83	0.01	44.65	10	0.1	superfamily	Chrysemys picta	pass
Keeled box turtle	Cuora mouhotii	Reptilia	Liver	2	KBT_2_L	KBT	24337837	7525337	30.92	70.02	1137437	902162	79.32	1.19	2116183	0.36	655488	93.94	99.15	1.48	25.47	9.96	0.04	1.42	25.91	47.95	3.06	23.03	0.05	63.11	13	0.03	superfamily	Chrysemys picta	pass
Black-breasted leaf turtle	Geoemyda spengleri	Reptilia	Heart	1	BT_1_H	BT	27780717	9169369	33.01	71.59	2394263	1.64472e+06	68.69	1.34	4801414	0.3	1126675	98.41	95.56	1.73	25.99	6.98	0.19	1.6	27.68	44.55	4.05	23.72	0.01	65.24	11	0.08	superfamily	Chrysemys picta	pass
Black-breasted leaf turtle	Geoemyda spengleri	Reptilia	Liver	1	BT_1_L	BT	24620138	9168990	37.24	65.76	2217773	1.36201e+06	61.41	1.48	3996820	0.24	1327337	98.2	98.67	1.5	14.78	8.19	9.89	5.98	24.35	41.19	6.19	28.27	0.01	61.17	8	0.09	superfamily	Chrysemys picta	pass
Black-breasted leaf turtle	Geoemyda spengleri	Reptilia	Heart	2	BT_2_H	BT	14262580	10103411	70.84	73.5	3561979	2.12334e+06	59.61	1.18	6969838	0.21	1608032	98.56	98.69	1.62	59.68	12.33	0.22	0.74	25.12	41.05	5.18	28.63	0.02	27.04	8	0.08	superfamily	Chrysemys picta	pass
Black-breasted leaf turtle	Geoemyda spengleri	Reptilia	Liver	2	BT_2_L	BT	17876147	10694068	59.82	73.81	3681305	2.16951e+06	58.93	1.16	7294039	0.19	1667419	98.49	98.55	1.62	50.09	9.57	0.12	0.79	25.88	41.51	4.98	27.61	0.02	39.43	8	0.08	superfamily	Chrysemys picta	pass
Common snapping turtle	Chelydra serpentina	Reptilia	Heart	1	CST_1_H	CST	16014731	14887753	92.96	73.33	4160961	3.09525e+06	74.39	1.25	7988162	0.17	2099187	98.72	98.85	1.49	70.31	19.61	0.29	0.34	22.71	39.43	6.09	31.74	0.02	9.44	10	0.06	below1_suborder	Chrysemys picta	pass
Common snapping turtle	Chelydra serpentina	Reptilia	Liver	1	CST_1_L	CST	13742463	12100474	88.05	72.15	3505408	3011141	85.9	0.77	7318999	0.21	1770672	98.88	98.91	1.52	67.33	18.28	0.28	0.33	25.07	37.84	5.73	31.3	0.06	13.78	9	0.07	below1_suborder	Chrysemys picta	pass
Common snapping turtle	Chelydra serpentina	Reptilia	Liver	2	CST_2_L	CST	27940892	15561226	55.69	73.15	4180734	3.18628e+06	76.21	1.22	8849433	0.16	2015138	98.59	99.14	1.55	46.62	9.49	0.26	0.65	26.18	41.72	4.82	27.27	0.01	42.98	8	0.07	below1_suborder	Chrysemys picta	pass
Indian flapshell turtle	Lissemys punctata	Reptilia	Heart	1	IFT_1_H	IFT	14573648	9419947	64.64	67.68	2780482	1264716	45.49	1.32	5819823	0.17	1244381	98.66	100	1.7	46.65	13.74	0.57	1.09	25.16	43.22	3.88	27.73	0.01	37.94	12	0.05	family	Pelodiscus sinensis	pass
Indian flapshell turtle	Lissemys punctata	Reptilia	Liver	1	IFT_1_L	IFT	20396811	6759372	33.14	63.99	1517739	1264716	83.33	1.39	3517768	0.24	695973	98.57	94.22	1.58	25.31	8.77	0.4	1.4	26.44	45.19	3.94	24.42	0.01	64.12	12	0.08	family	Pelodiscus sinensis	pass
Uromastyx	Uromastyx	Reptilia	Heart	1	UR_1_H	UR	19988528	12884246	64.46	45.91	2494724	1.63403e+06	65.5	1.22	4907596	0.1	1287798	98.64	98.69	1.51	41.79	22.85	0.29	1.24	26.16	42.82	3.72	27.28	0.02	33.82	10	0.08	below1_order	Heteronotia spelea	pass
Uromastyx	Uromastyx	Reptilia	Liver	1	UR_1_L	UR	19744819	9156547	46.37	46.78	2405312	1.60044e+06	66.54	1.17	4801588	0.11	1240673	98.29	98.36	1.52	29.51	14.49	0.25	1.53	27.33	43.77	3.98	24.9	0.02	54.23	10	0.09	suborder	Anolis carolinensis	pass
Uromastyx	Uromastyx	Reptilia	Lung	1	UR_1_LU	UR	19160654	9150386	47.76	42.98	1806416	1.35315e+06	74.91	0.94	3632330	0.15	981993	96.93	98.64	1.5	30.16	14.74	0.22	1.08	27.55	42.9	4.12	25.43	0.01	53.81	11	0.1	suborder	Anolis carolinensis	pass
Uromastyx	Uromastyx	Reptilia	Liver	2	UR_2_L	UR	15507563	9254631	59.68	45	1346599	1084842	80.56	0.89	2678167	0.2	723326	98.68	100	1.49	42.2	16.57	0.25	1.13	26.75	42.48	3.83	26.44	0.51	39.85	13	0.07	suborder	Anolis carolinensis	pass
Uromastyx	Uromastyx	Reptilia	Lung	2	UR_2_LU	UR	17234748	9207471	53.42	45.17	1663630	1.27349e+06	76.55	1.08	3245401	0.18	870419	97.95	99.29	1.49	35.94	15.31	0.21	0.79	28.21	42.67	3.59	25.53	0.01	47.74	12	0.07	suborder	Anolis carolinensis	pass
Uromastyx	Uromastyx	Reptilia	Heart	2	UR_2_H	UR	17159833	11988499	69.86	43.73	1770796	1.35449e+06	76.49	1.05	3509273	0.15	979566	97.9	98.13	1.51	45.63	20.15	0.42	0.79	26.58	41.21	4.54	27.65	0.01	33	12	0.08	below2_order	Ctenotus ariadnae	pass
Spiny‑tailed lizard	Uromastyx ocellata	Reptilia	Heart	1	STL_1_H	STL	11359018	8864509	78.04	68.11	1962218	1307972	66.66	1.71	3267024	0.22	773953	97.68	100	1.58	26.24	5.25	41.88	9.73	28.99	41.35	4.21	25.44	0	16.9	11	0.06	below3_superclass	Ovis canadensis canadensis	pass
Spiny‑tailed lizard	Uromastyx ocellata	Reptilia	Liver	1	STL_1_L	STL	16207980	12458356	76.87	49.71	2586790	1.88751e+06	72.97	1.2	5107529	0.1	1294634	98.57	98.72	1.54	49.58	24.29	2.27	0.94	25.71	41.94	3.76	28.58	0.01	22.91	10	0.05	suborder	Anolis carolinensis	pass
Spiny‑tailed lizard	Uromastyx ocellata	Reptilia	Liver	2	STL_2_L	STL	14358713	9685521	67.45	48.93	2421892	1.82385e+06	75.31	1.07	5017972	0.1	1226814	98.36	98.58	1.58	47.29	17.7	0.17	0.43	27.06	42.61	3.87	26.44	0.02	34.41	8	0.07	suborder	Anolis carolinensis	pass
Spiny‑tailed lizard	Uromastyx ocellata	Reptilia	Heart	2	STL_2_H	STL	23800904	13483303	56.65	49.52	2624918	1.88975e+06	71.99	1.09	5383539	0.1	1297315	98.11	98.87	1.61	37.99	14.68	0.2	0.55	27.43	43.17	4.13	25.23	0.04	46.59	8	0.09	suborder	Anolis carolinensis	pass
Bearded dragon	Pogona barbata	Reptilia	Heart	1	BD_1_H	BD	20455204	13501131	66	59.55	3124041	2370014	75.86	1.74	5667623	0.23	1404629	98.74	97.92	1.5	47.36	15.54	0.41	1.04	27.56	42.07	4.37	25.99	0.01	35.65	12	0.08	below4_order	Agkistrodon contortrix	pass
Bearded dragon	Pogona barbata	Reptilia	Liver	1	BD_1_L	BD	18105585	15235814	84.15	57.62	3076157	2379464	77.35	1.53	5623232	0.21	1433532	98.81	98.88	1.53	59.78	21.76	0.49	0.53	26.13	41.31	4.79	27.76	0.01	17.44	12	0.07	below4_order	Agkistrodon contortrix	pass
Bearded dragon	Pogona barbata	Reptilia	Lung	1	BD_1_LU	BD	20879982	18000626	86.21	57.56	3017403	2.36016e+06	78.22	1.24	5528757	0.21	1408168	99.03	98.82	1.71	63.81	20.67	0.47	0.51	25.55	40.69	5.15	28.6	0.01	14.54	11	0.08	below3_order	Podarcis lilfordi	pass
Bearded dragon	Pogona barbata	Reptilia	Heart	2	BD_2_H	BD	17075811	13102707	76.73	55.46	2961564	2330080	78.68	1.22	6142763	0.22	1439424	98.88	98.35	1.56	52.92	19.36	0.37	0.59	27.53	40.87	5.02	26.57	0.01	26.76	12	0.1	below4_order	Agkistrodon contortrix	pass
Bearded dragon	Pogona barbata	Reptilia	Liver	2	BD_2_L	BD	27699738	19760175	71.34	57.27	3289275	2.47535e+06	75.26	1.33	6716560	0.19	1545440	98.85	98.01	1.51	51.38	16.86	0.4	0.65	27.63	41.68	4.46	26.22	0.01	30.7	12	0.08	below3_order	Podarcis lilfordi	pass
Bearded dragon	Pogona barbata	Reptilia	Lung	2	BD_2_LU	BD	21466881	16899652	78.72	56.43	3252979	2.4537e+06	75.43	1.36	6593031	0.19	1529334	98.87	98.99	1.62	57.63	19.19	0.42	0.7	26.68	41.57	4.6	27.13	0.01	22.06	12	0.07	below3_order	Podarcis lilfordi	pass
Pricklenape agama	Acanthosaura	Reptilia	Liver	1	PA_1_L	PA	26621635	22423842	84.23	56.04	2329455	1.16138e+06	49.86	0.99	4869920	0.23	1379962	98.98	98.25	1.68	68.65	18.23	0.72	0.44	24.84	40.09	5.4	29.65	0.02	11.96	14	0.04	genus	Acanthosaura armata	pass
Pricklenape agama	Acanthosaura	Reptilia	Lung	1	PA_1_LU	PA	19737006	16834179	85.29	56.62	2881418	1.31803e+06	45.74	1.08	5993671	0.2	1655320	99.04	99.21	2.08	69.18	17.86	1.35	0.54	25.64	40.33	5.61	28.4	0.01	11.06	13	0.07	suborder	Anolis carolinensis	pass
Pricklenape agama	Acanthosaura	Reptilia	Heart	1	PA_1_H	PA	23822256	21140221	88.74	56.48	2455535	1205235	49.08	1.12	5024281	0.23	1443941	98.95	99.13	1.84	69.08	18.87	0.71	0.43	25.32	39.35	6.15	29.18	0.01	10.9	15	0.08	below3_superclass	Ovis canadensis canadensis	pass
Pricklenape agama	Acanthosaura	Reptilia	Heart	2	PA_2_H	PA	28727514	24184266	84.19	60.72	1743908	990496	56.8	1.8	2198515	0.29	943409	98.32	97.77	1.63	66.59	24.01	1.17	0.51	24.17	40.1	5.18	30.54	0.01	7.71	15	0.05	suborder	Anolis carolinensis	pass
Pricklenape agama	Acanthosaura	Reptilia	Liver	2	PA_2_L	PA	17393191	15268319	87.78	62.81	2027940	1.08262e+06	53.39	2.08	2431863	0.27	1049629	98.52	100	1.55	68.83	21.28	1.23	0.62	26.18	39.94	5.43	28.44	0.01	8.04	13	0.07	below3_superclass	Ovis canadensis canadensis	pass
Pricklenape agama	Acanthosaura	Reptilia	Lung	2	PA_2_LU	PA	12913022	10103249	78.24	62.06	1871544	1023042	54.66	2.17	2254686	0.3	960406	98.18	97.96	1.57	62.49	21.11	0.75	0.61	25.12	40.75	5.23	28.89	0.01	15.04	13	0.07	below4_order	Micrurus fulvius	pass
Xenagama	Xenagama wilmsi	Reptilia	Heart	1	XEN_1_H	XEN	28602444	26186993	91.56	64.6	6420567	3669389	57.15	1.21	12513788	0.12	3782739	99.11	99.21	1.58	68.19	23.85	0.35	0.35	23.1	40.27	4.43	32.19	0.01	7.27	9	0	suborder	Anolis carolinensis	pass
Xenagama	Xenagama wilmsi	Reptilia	Liver	1	XEN_1_L	XEN	16888896	13562934	80.31	62.23	3884677	3669389	94.46	0.93	8206218	0.23	2360277	99.04	99.19	1.58	64.26	20.06	0.66	0.59	24.32	41.27	4	30.4	0.01	14.43	11	0.01	below5_superclass	Apteryx australis mantelli	pass
Chameleon	Chamaeleonidae	Reptilia	Liver	1	CHA_1_L	CHA	15677125	5753599	36.7	70.48	1706818	977791	57.29	1.17	3985744	0.31	797739	98.05	98.09	1.68	31.19	5.42	0.17	1.38	27.8	43.16	4.29	24.74	0.01	61.85	10	0.08	suborder	Anolis carolinensis	pass
Chameleon	Chamaeleonidae	Reptilia	Lung	1	CHA_1_LU	CHA	16787093	5301671	31.58	71.91	1709134	976387	57.13	1.24	4034488	0.32	790046	98.15	97.74	1.58	28.87	4.35	0.17	1.17	27.82	45.65	3	23.52	0.02	65.44	9	0.03	family	Chamaeleo calyptratus	pass
Chameleon	Chamaeleonidae	Reptilia	Heart	2	CHA_2_H	CHA	18705473	10728827	57.36	72.21	1064432	719419	67.59	1.57	1702266	0.44	516628	94.89	99.68	1.62	47.85	12.7	0.9	1.14	26.39	42.36	4.99	26.25	0.01	37.4	12	0.07	family	Chamaeleo calyptratus	pass
Chameleon	Chamaeleonidae	Reptilia	Liver	2	CHA_2_L	CHA	14041688	10947397	77.96	70.59	1392379	847539	60.87	1.67	2278515	0.34	699167	97.16	97.72	1.59	75.53	11.31	0.57	0.41	23.29	39.25	6.43	31.02	0.01	12.18	11	0.07	family	Chamaeleo calyptratus	pass
Jackson's chameleon	Trioceros jacksonii	Reptilia	Liver	1	JCH_1_L	JCH	19613202	17885467	91.19	78.14	4151133	3215724	77.47	1.41	8498571	0.2	1916817	99.13	99.14	1.62	80.62	9.43	0.87	0.42	23.91	39.7	6.26	30.12	0.01	8.68	8	0.07	below5_superclass	Alligator mississippiensis	pass
Jackson's chameleon	Trioceros jacksonii	Reptilia	Lung	1	JCH_1_LU	JCH	34209982	28981880	84.72	73.98	3433072	3215724	93.67	0.97	8272303	0.23	1636919	99.17	99.13	1.57	77.75	8.64	0.4	0.27	25.11	39.83	5.88	29.15	0.02	12.94	9	0.07	suborder	Anolis carolinensis	pass
Veiled chameleon	Chamaeleo calyptratus	Reptilia	Heart	1	VC_1_H	VC	22815948	20330789	89.11	62.78	3089395	2.52874e+06	81.85	1.27	6720565	0.26	1539551	98.95	99.54	1.66	76.84	14.91	0.62	0.35	23.23	39.7	5.77	31.29	0.01	7.28	12	0.05	suborder	Anolis carolinensis	pass
Veiled chameleon	Chamaeleo calyptratus	Reptilia	Lung	1	VC_1_LU	VC	26468472	23021288	86.98	64.15	3155787	2556183	81	1.37	6855266	0.26	1561792	98.91	98.6	1.4	76.9	12.24	0.71	0.34	23.34	39.79	5.88	30.97	0.01	9.82	12	0.06	below5_superclass	Apteryx australis mantelli	pass
Veiled chameleon	Chamaeleo calyptratus	Reptilia	Liver	1	VC_1_L	VC	21733258	19500530	89.73	64.44	3037331	2498683	82.27	1.33	6542333	0.27	1532696	98.87	98.82	1.85	79.07	12.77	0.92	0.38	22.78	39.17	6.17	31.86	0.01	6.86	12	0.05	below5_superclass	Gallus gallus	pass
Veiled chameleon	Chamaeleo calyptratus	Reptilia	Liver	2	VC_2_L	VC	21318876	18963229	88.95	63.22	2959012	2.47746e+06	83.73	1.25	6796407	0.28	1509438	98.88	99	1.82	77.8	12.87	0.38	0.27	23.56	39.45	6.12	30.86	0.01	8.68	12	0.07	below4_order	Micrurus fulvius	pass
Veiled chameleon	Chamaeleo calyptratus	Reptilia	Lung	2	VC_2_LU	VC	30836046	23062961	74.79	61.97	2379134	2.06377e+06	86.74	1.29	5539782	0.33	1282216	98.77	97.84	1.95	66.11	10.7	0.43	0.33	23.17	41.03	5.72	30.07	0.01	22.43	14	0.05	below4_order	Micrurus fulvius	pass
Veiled chameleon	Chamaeleo calyptratus	Reptilia	Heart	2	VC_2_H	VC	24381873	15723059	64.49	63.01	3110513	2.48724e+06	79.96	1.32	7118515	0.28	1510040	98.88	98.7	1.84	54.07	10.68	0.53	0.59	25.24	42.38	4.8	27.56	0.01	34.13	12	0.07	species	Chamaeleo calyptratus	pass
Panther chameleon	Furcifer pardalis	Reptilia	Liver	2	PCA_2_L	PCA	21213603	9549571	45.02	72.38	2348763	1.77359e+06	75.51	1.31	5045986	0.25	885365	98.83	100	1.66	32.69	6.39	0.35	0.74	28.2	42.99	5.38	23.4	0.03	59.84	8	0.16	below4_order	Micrurus fulvius	pass
Panther chameleon	Furcifer pardalis	Reptilia	Heart	2	PCA_2_H	PCA	29671824	8822534	29.73	72.64	2421881	1.79191e+06	73.99	1.28	5340774	0.25	886492	98.71	97.93	1.62	21	3.88	0.11	0.71	28.85	46.04	3.18	21.91	0.01	74.31	7	0.07	below5_superclass	Chrysemys picta	pass
Panther chameleon	Furcifer pardalis	Reptilia	Liver	1	PCA_1_L	PCA	23944576	12616814	52.69	69.14	2247148	1728229	76.91	1.42	4562736	0.23	899412	98.44	99.07	1.51	42.27	8.91	0.27	0.77	28.02	42.9	3.97	25.09	0.01	47.78	9	0.05	below4_order	Micrurus fulvius	pass
Panther chameleon	Furcifer pardalis	Reptilia	Heart	1	PCA_1_H	PCA	17352033	9646940	55.6	67.74	2143854	1.67588e+06	78.17	1.16	4319569	0.26	845823	98.57	98.79	1.65	43.54	10.65	0.56	1.06	27.69	43.29	4.33	24.67	0.02	44.19	9	0.07	below4_order	Micrurus fulvius	pass
Rhinoceros iguana	Cyclura	Reptilia	Liver	1	RIN_1_L	RIN	39422353	17372616	44.07	49.9	2294632	2023793	88.2	1.78	4718444	0.13	1267523	98.52	98.19	1.46	36.08	11.68	0.29	1.95	27.08	45.18	3.44	24.29	0.01	50	12	0.04	suborder	Anolis carolinensis	pass
Rhinoceros iguana	Cyclura	Reptilia	Heart	1	RIN_1_H	RIN	18759063	13132157	70	53.58	2709452	2023793	74.69	1.86	4882108	0.12	1444033	98.88	99.29	2.04	47.63	19.4	0.48	1.31	25.51	43.99	4.03	26.46	0.01	31.18	12	0.06	suborder	Anolis carolinensis	pass
Rhinoceros iguana	Cyclura cornuta	Reptilia	Spleen	1	RI_1_S	RI	35118895	28848788	82.15	45.19	2049083	1186285	57.89	1.1	4394099	0.22	1270465	99.09	99.17	1.96	68.71	16.78	3.79	0.89	25.51	41.67	4.84	27.96	0.02	9.83	16	0.05	suborder	Anolis carolinensis	pass
Rhinoceros iguana	Cyclura cornuta	Reptilia	Heart	1	RI_1_H	RI	21349357	18542254	86.85	38.83	1913235	1.18854e+06	62.12	0.94	3851006	0.2	1280876	99.15	99.6	1.62	59.55	25.47	0.48	0.66	24.07	40.59	5.54	29.77	0.03	13.85	16	0.09	suborder	Anolis carolinensis	pass
Rhinoceros iguana	Cyclura cornuta	Reptilia	Liver	1	RI_1_L	RI	32347879	25989191	80.34	38.64	2009964	1.24246e+06	61.82	0.97	4083943	0.18	1380304	98.96	99.22	1.76	55.57	23.05	0.41	0.46	23.17	41.01	5.75	30.04	0.03	20.5	16	0.09	species	Cyclura cornuta stejnegeri	pass
Rhinoceros iguana	Cyclura cornuta	Reptilia	Lung	1	RI_1_LU	RI	16684807	13758214	82.46	37.74	1572404	1.03953e+06	66.11	0.91	3071033	0.24	1065066	99.16	98.85	1.88	59.41	25.16	0.34	0.72	24.02	41.3	4.76	29.89	0.02	14.38	16	0.05	suborder	Anolis carolinensis	pass
Rhinoceros iguana	Cyclura cornuta	Reptilia	Liver	2	RI_2_L	RI	23447467	12080271	51.52	37.01	1607812	1.03311e+06	64.26	1.06	3140509	0.22	1124783	98.89	99.4	1.52	33.67	20	0.18	0.98	24.35	44.73	4.21	26.68	0.02	45.17	16	0.08	suborder	Anolis carolinensis	pass
Rhinoceros iguana	Cyclura cornuta	Reptilia	Heart	2	RI_2_H	RI	15837518	11109217	70.14	43.97	1288589	825732	64.08	1.02	2283195	0.28	838894	99.04	100	1.36	69.11	21.43	0.37	0.42	23.63	40.84	5.23	30.27	0.02	8.67	16	0.05	below5_superclass	Chrysemys picta	pass
Rhinoceros iguana	Cyclura cornuta	Reptilia	Lung	2	RI_2_LU	RI	19670969	12347485	62.77	35.66	1540215	1.0145e+06	65.87	1.02	3016119	0.22	1086973	98.97	100	1.44	40.74	23.35	0.24	1.04	23.61	42.8	4.79	28.77	0.02	34.62	16	0.08	suborder	Anolis carolinensis	pass
Fiji banded iguana	Brachylophus	Reptilia	Liver	2	FBI_2_L	FBI	22441021	10738288	47.85	48.96	2067464	1678144	81.17	0.95	4902603	0.12	1046409	98.81	99.72	1.61	35.21	10.11	0.23	0.5	27.96	43.65	3.89	24.5	0.01	53.95	8	0.06	suborder	Anolis carolinensis	pass
Fiji banded iguana	Brachylophus	Reptilia	Heart	2	FBI_2_H	FBI	34111902	8767622	25.7	49.92	2151447	1.7015e+06	79.09	0.97	5181351	0.12	1047595	98.96	97.89	1.58	16.4	5.17	0.17	0.62	29.85	45.13	3.18	21.83	0.01	77.64	8	0.08	suborder	Anolis carolinensis	pass
Fiji banded iguana	Brachylophus	Reptilia	Heart	1	FBI_1_H	FBI	14833049	9830710	66.28	48.43	2187565	1643084	75.11	1.03	4475223	0.11	1082159	98.74	98.9	1.61	37.69	15.45	12.66	5.01	27.54	42.04	4.18	26.23	0.01	29.19	9	0.06	suborder	Anolis carolinensis	pass
Fiji banded iguana	Brachylophus	Reptilia	Liver	1	FBI_1_L	FBI	17679790	10956132	61.97	46.92	2055188	1.6845e+06	81.96	1.01	4704449	0.11	1078705	98.41	97.74	1.52	43.24	16.23	0.27	0.47	27.84	41.28	4.62	26.25	0.01	39.79	10	0.08	suborder	Anolis carolinensis	pass
Chuckwalla	Sauromalus	Reptilia	Heart	1	CHU_1_H	CHU	18629467	14104903	75.71	59.98	2336134	1416827	60.65	1.91	4152137	0.17	1276224	98.91	99.29	1.54	59.68	15.12	1.82	1.04	26.03	41.61	4.39	27.96	0.01	22.34	13	0.03	suborder	Anolis carolinensis	pass
Chuckwalla	Sauromalus	Reptilia	Liver	1	CHU_1_L	CHU	16262167	13510635	83.08	52.64	1557526	1416827	90.97	0.95	3242364	0.22	940336	99.04	99	1.56	71.17	16.74	0.39	0.44	25.24	40.39	5.15	29.21	0.01	11.26	13	0.03	suborder	Anolis carolinensis	pass
Madagascan iguana	Iguanidae	Reptilia	Liver	1	MAI_1_L	MAI	42721417	5886576	13.78	60.31	946410	788961	83.36	1.32	2715786	0.33	404744	97.06	98.87	1.64	5.61	2.76	0.22	1.71	29.5	49.11	1.73	19.65	0.01	89.69	10	0.04	suborder	Anolis carolinensis	pass
Madagascan iguana	Iguanidae	Reptilia	Heart	1	MAI_1_H	MAI	20806757	9304280	44.72	72.3	1992483	788961	39.6	1.76	4171071	0.2	718259	96.82	99.05	1.64	19.8	6.33	9.73	4.08	28.37	45.67	3.4	22.55	0.01	60.06	12	0.07	below2_kingdom	Onchocerca ochengi	pass
Curly-tailed lizard	Leiocephalus	Reptilia	Liver	1	CTL_1_L	CTL	19119591	10748905	56.22	56.27	298312	14331	4.8	7.94	231683	0.14	91369	90.69	98.72	1.52	35.62	27.14	0.22	0.99	27.51	40.53	4.02	27.93	0.01	36.02	12	0.05	below3_superclass	Macropus rufogriseus	fail
Curly-tailed lizard	Leiocephalus	Reptilia	Heart	1	CTL_1_H	CTL	21021826	11786508	56.07	49.29	1553949	873922	56.24	1.1	3331469	0.14	806089	97.98	98.68	1.52	39.7	16.27	2.34	1.39	26.62	44.27	3.64	25.47	0.01	40.3	11	0.06	suborder	Anolis carolinensis	pass
Curly-tailed lizard	Leiocephalus	Reptilia	Lung	2	CTL_2_LU	CTL	14734294	12501843	84.85	49.83	1759465	939153	53.38	1.04	3813040	0.1	911126	98.77	99.31	1.58	57.51	18.83	1.79	0.93	26.49	39.97	6.17	27.34	0.04	20.93	8	0.14	suborder	Anolis carolinensis	pass
Curly-tailed lizard	Leiocephalus	Reptilia	Liver	2	CTL_2_L	CTL	16590047	12023613	72.47	56.21	1547280	882998	57.07	1.03	3522796	0.15	827163	96.63	98.56	1.54	58.63	9.86	0.22	0.54	26.2	41.84	4.9	27.06	0	30.76	13	0.04	below5_superclass	Chelonia mydas	pass
Baja Rock Lizard	Oplurus	Reptilia	Liver	1	BRL_1_L	BRL	17802598	13722769	77.08	58.08	1106763	903439	81.63	1.09	2945883	0.25	491085	98.77	98.33	1.59	64.97	13.85	0.62	0.64	26.9	40.92	4.98	27.19	0.01	19.91	14	0.07	suborder	Anolis carolinensis	pass
Baja Rock Lizard	Oplurus	Reptilia	Lung	1	BRL_1_LU	BRL	22072107	17696722	80.18	57.42	1127812	921931	81.75	1.12	3027479	0.23	506495	98.98	99.33	1.71	67.59	14.57	0.95	0.65	26.3	40.75	5.18	27.76	0.01	16.25	14	0.08	suborder	Anolis carolinensis	pass
Baja Rock Lizard	Oplurus	Reptilia	Heart	1	BRL_1_H	BRL	15556902	12962528	83.32	57.36	1116389	901615	80.76	1.06	2968307	0.26	484482	98.85	98.51	1.47	66.56	17.22	2.21	0.86	26.71	40.71	5	27.56	0.01	13.16	14	0.07	suborder	Anolis carolinensis	pass
Baja Rock Lizard	Oplurus	Reptilia	Heart	2	BRL_2_H	BRL	15688632	13472958	85.88	56.82	1151728	934418	81.13	1.03	3142259	0.23	518786	98.41	98.46	1.55	66.88	17.86	2.96	0.87	25.86	40.22	5.5	28.41	0.01	11.42	14	0.09	suborder	Anolis carolinensis	pass
Baja Rock Lizard	Oplurus	Reptilia	Liver	2	BRL_2_L	BRL	18366446	14362286	78.2	57.64	1136667	919061	80.86	1.07	3137903	0.24	499211	98.9	99.02	1.39	65.62	15.19	0.83	0.63	26.78	40.75	5.09	27.37	0.01	17.73	14	0.08	suborder	Anolis carolinensis	pass
Baja Rock Lizard	Oplurus	Reptilia	Lung	2	BRL_2_LU	BRL	20242069	17407909	86	57.31	1175790	949321	80.74	1.06	3262097	0.23	524821	98.77	98.99	1.47	67.92	15.82	1.24	0.58	26.45	39.46	6.04	28.04	0.01	14.45	14	0.11	below4_order	Micrurus fulvius	pass
conehead lizards	Laemanctus	Reptilia	Heart	2	COL_2_H	COL	15465049	12001355	77.6	59.06	1428582	946633	66.26	0.97	3005128	0.26	727597	99.1	98.53	1.57	66.53	15.47	0.25	0.55	26.42	42	3.97	27.6	0.01	17.21	12	0.03	suborder	Anolis carolinensis	pass
conehead lizards	Laemanctus	Reptilia	Liver	2	COL_2_L	COL	17108017	13219291	77.27	58.58	1232272	867403	70.39	0.99	2605761	0.27	673009	99.11	98.24	1.67	65.3	13.16	1.29	0.67	25.93	41.74	4.35	27.96	0.02	19.58	13	0.03	suborder	Anolis carolinensis	pass
conehead lizards	Laemanctus	Reptilia	Lung	1	COL_1_LU	COL	38358005	8573377	22.35	59.82	1635299	1.00467e+06	61.44	1.39	3621028	0.26	826008	98.69	99.3	1.75	12.17	3.39	0.79	0.63	27.18	50.17	2.21	20.43	0.01	83.03	11	0.05	suborder	Anolis carolinensis	pass
conehead lizards	Laemanctus	Reptilia	Liver	1	COL_1_L	COL	25749244	13742825	53.37	60.3	1910457	1134047	59.36	1.22	4182889	0.19	1011003	98.98	100	1.83	40.09	8.16	1.06	0.6	27.31	44.28	3.98	24.42	0.01	50.09	12	0.06	below1_order	Heteronotia spelea	pass
Multi-coloured Tree Lizard	Polychrus marmoratus	Reptilia	Liver	1	MCL_1_L	MCL	21832167	16972599	77.74	50.27	1320796	1097538	83.1	1.2	2863426	0.09	784258	98.78	98.87	1.63	66.09	13.65	0.9	0.51	24.73	40.23	5.69	29.33	0.01	18.85	10	0.04	suborder	Anolis carolinensis	pass
Multi-coloured Tree Lizard	Polychrus marmoratus	Reptilia	Heart	1	MCL_1_H	MCL	18602596	13364837	71.84	56.73	1343911	1097538	81.67	1.41	2484353	0.14	739287	98.3	98.1	1.54	55.25	12.99	0.73	0.66	25.86	41.3	5.3	27.04	0.51	30.37	13	0.06	suborder	Anolis carolinensis	pass
Aesculapian snake	Zamenis longissimus	Reptilia	Liver	1	AS_1_L	AS	17663136	14625666	82.8	68.47	2294262	2144321	93.46	0.9	4827581	0.18	1076283	98.67	99.19	1.52	68.95	12.24	0.34	0.36	26.38	40.29	5.59	27.68	0.07	18.1	9	0.08	family	Thamnophis sirtalis	pass
Aesculapian snake	Zamenis longissimus	Reptilia	Heart	1	AS_1_H	AS	20409499	18039044	88.39	75.23	3958244	2144321	54.17	1.66	7074756	0.13	1626473	98.66	98.8	1.55	57.84	12.43	12.79	3.3	26.64	40.61	5.41	27.33	0.01	13.63	9	0.07	family	Thamnophis sirtalis	pass
Smooth snake	Coronella austriaca	Reptilia	Heart	1	SSN_1_H	SSN	23471920	10577000	45.06	79.04	3026645	482749	15.95	2.01	5747203	0.15	1165609	98.47	99.52	1.72	28.4	6.68	1.65	2.41	30.06	44.88	2.99	22.07	0.01	60.86	10	0.05	family	Thamnophis sirtalis	pass
Smooth snake	Coronella austriaca	Reptilia	Liver	1	SSN_1_L	SSN	49743374	8707415	17.5	65.36	563341	482749	85.69	1.43	1345209	0.42	250558	95.52	99.6	1.55	7.9	2.82	2.65	2.57	29.14	51.74	1.89	17.22	0.01	84.05	14	0.06	family	Thamnophis sirtalis	pass
Kingsnake	Lampropeltis	Reptilia	Liver	1	KIS_1_L	KIS	33966854	18402855	54.18	71.88	1281640	1085613	84.7	1.44	2814636	0.28	571881	97.29	99.03	1.54	47.32	8.11	0.88	0.73	26.8	45.3	3.78	24.11	0.01	42.96	13	0.03	family	Thamnophis sirtalis	pass
Kingsnake	Lampropeltis	Reptilia	Heart	1	KIS_1_H	KIS	27014730	16813446	62.24	80.83	3720657	1085613	29.18	1.44	7905187	0.18	1158914	98.67	99.62	1.64	20.88	3.74	27.16	5.26	30.24	43.66	3.94	22.13	0.03	42.96	11	0.06	family	Thamnophis sirtalis	pass
Dice snake	Natrix tessellata	Reptilia	Heart	1	DS_1_H	DS	25305434	23048663	91.08	63.35	2668288	1.94269e+06	72.81	1.08	6186342	0.2	1294011	99.11	99.02	1.51	73.55	14.61	1.09	0.46	24.73	39.85	6.07	29.33	0.01	10.29	12	0.07	subfamily	Thamnophis sirtalis	pass
Dice snake	Natrix tessellata	Reptilia	Liver	1	DS_1_L	DS	42348427	27572651	65.11	61.66	2263916	1660542	73.35	1.3	4964201	0.22	1166804	98.81	99.13	2.02	46.9	10.19	6.84	1.84	25.26	43.27	4.85	26.61	0.01	34.23	14	0.06	species	Natrix tessellata	pass
Dice snake	Natrix tessellata	Reptilia	Lung	1	DS_1_LU	DS	32572084	19561082	60.05	63.15	2775947	1.91692e+06	69.05	1.32	6436869	0.21	1276518	98.96	99.21	1.19	41.72	14.93	0.25	0.45	26.43	44.02	4.32	25.21	0.01	42.65	12	0.1	species	Natrix tessellata	pass
Dice snake	Natrix tessellata	Reptilia	Heart	2	DS_2_H	DS	22332186	19901576	89.12	61.28	1898578	1.55642e+06	81.98	1.01	4404819	0.27	981023	99.13	99.22	1.89	74.64	14.36	0.64	0.34	24.51	41.44	5.43	28.6	0.01	10.03	14	0.06	species	Natrix tessellata	pass
Dice snake	Natrix tessellata	Reptilia	Liver	2	DS_2_L	DS	19797840	16816960	84.94	59.5	1715161	1.43487e+06	83.66	0.99	3828046	0.27	922571	99.1	99.72	1.6	70.07	14.69	1.01	0.54	24.67	41.32	5.16	28.84	0.01	13.69	14	0.04	species	Natrix tessellata	pass
Dice snake	Natrix tessellata	Reptilia	Lung	2	DS_2_LU	DS	22906203	14941935	65.23	62.51	2523804	1861473	73.76	1.04	5826858	0.23	1200886	99.12	99.26	1.64	51.84	11.03	0.28	0.46	27.16	42.11	4.52	26.2	0.01	36.39	12	0.06	species	Natrix tessellata	pass
Dice snake	Natrix tessellata	Reptilia	Heart	3	DS_3_H	DS	19186464	17142501	89.35	61.82	2479000	1.87967e+06	75.82	0.99	5747927	0.21	1231929	99.14	98.31	1.91	71.75	17.43	0.76	0.36	24.73	40.56	5.32	29.38	0.01	9.7	12	0.05	species	Natrix tessellata	pass
Dice snake	Natrix tessellata	Reptilia	Liver	3	DS_3_L	DS	26287894	20798858	79.12	59.56	1936240	1.57708e+06	81.45	1.03	4392454	0.25	1034206	99.06	99.79	1.54	61.86	13.48	0.96	0.65	24.72	41.51	5.68	28.08	0.01	23.05	14	0.08	species	Natrix tessellata	pass
Dice snake	Natrix tessellata	Reptilia	Lung	3	DS_3_LU	DS	27557113	22877776	83.02	63.01	2728910	1.96089e+06	71.86	1.12	6228772	0.19	1307185	99.09	98.85	1.84	67.63	14.62	0.45	0.36	25.09	40.84	5.3	28.76	0.01	16.95	12	0.06	subfamily	Thamnophis sirtalis	pass
Flying snake	Chrysopelea	Reptilia	Liver	1	FS_1_L	FS	29818953	22318264	74.85	68.57	2717825	1.65087e+06	60.74	1.15	6167524	0.18	1280563	99.03	99.22	1.42	69.46	8.85	0.56	0.61	25.55	42.5	4.43	27.51	0.01	20.52	9	0.02	family	Thamnophis sirtalis	pass
Flying snake	Chrysopelea	Reptilia	Kidney	1	FS_1_K	FS	36428903	20567627	56.46	67.23	1176558	881205	74.9	1.53	2568881	0.35	580710	98.52	99.34	2.54	44.52	13.8	0.93	0.71	26.87	45.85	3.61	23.65	0.01	40.04	14	0.08	family	Thamnophis sirtalis	pass
Flying snake	Chrysopelea	Reptilia	Liver	2	FS_2_L	FS	19535373	15718790	80.46	71.1	1568955	1.16692e+06	74.38	1.15	3257339	0.31	770034	98.97	98.81	1.44	75.96	8.72	0.84	0.43	25.82	41.58	4.74	27.85	0.01	14.04	12	0.01	family	Thamnophis sirtalis	pass
Flying snake	Chrysopelea	Reptilia	Lung	3	FS_3_LU	FS	26712460	18955314	70.96	67.71	2610426	1.63512e+06	62.64	1.11	5610997	0.19	1229627	99.13	98.83	1.67	63.19	9.65	0.11	0.53	25.75	42.57	4.15	27.51	0.02	26.52	10	0.02	family	Thamnophis sirtalis	pass
Flying snake	Chrysopelea	Reptilia	Liver	3	FS_3_L	FS	18177190	11048614	60.78	69.57	2359285	1.55688e+06	65.99	1.06	5098034	0.23	1103851	99.07	99.37	1.52	54.05	7.34	0.13	0.45	27.32	43.65	3.65	25.35	0.02	38.03	10	0.02	family	Thamnophis sirtalis	pass
Sand viper	Vipera ammodytes	Reptilia	Heart	2	SV_2_H	SV	18694909	14477392	77.44	60.62	2101988	1601409	76.19	1.04	4442171	0.18	1048761	98.8	98.02	1.54	62.17	12.08	0.33	0.53	27.01	41.11	5.19	26.67	0.01	24.9	9	0.07	family	Agkistrodon contortrix	pass
Sand viper	Vipera ammodytes	Reptilia	Spleen	2	SV_2_S	SV	32359897	11000141	33.99	61.38	2014899	1.44924e+06	71.93	1.48	4440707	0.19	1037114	98.6	98.35	1.6	19.84	5.25	0.16	0.97	24.89	49.03	3.8	22.26	0.02	73.78	10	0.08	subfamily	Echis ocellatus	pass
Sand viper	Vipera ammodytes	Reptilia	Liver	2	SV_2_L	SV	21577359	14583069	67.59	62.67	2454430	1.72799e+06	70.4	1.16	5115757	0.17	1129275	99.07	99.26	1.55	52.06	9.85	0.38	0.77	27.52	42.05	5.08	25.35	0.01	36.94	8	0.09	family	Agkistrodon contortrix	pass
Sand viper	Vipera ammodytes	Reptilia	Lung	2	SV_2_LU	SV	19442237	12267548	63.1	60.44	2286164	1.66927e+06	73.02	1.07	4886958	0.17	1111591	98.71	98.72	1.52	45.31	8.88	0.29	0.47	27.56	41.63	5.54	25.26	0.01	45.05	8	0.12	family	Agkistrodon contortrix	pass
Sand viper	Vipera ammodytes	Reptilia	Liver	1	SV_1_L	SV	13962261	11244633	80.54	61.83	1498049	1.23127e+06	82.19	1.07	3205608	0.25	733512	98.89	100	1.49	64.02	10.28	0.55	0.44	26.33	40.85	6.33	26.48	0.01	24.71	11	0.11	subfamily	Echis ocellatus	pass
Sand viper	Vipera ammodytes	Reptilia	Heart	1	SV_1_H	SV	19774282	15666326	79.23	62.29	2244287	1.64237e+06	73.18	1.23	4565926	0.18	1067267	98.87	99.17	1.51	64.19	11.23	0.39	0.43	26.77	40.95	5.52	26.75	0.01	23.76	9	0.08	family	Agkistrodon contortrix	pass
Sand viper	Vipera ammodytes	Reptilia	Lung	1	SV_1_LU	SV	26095235	17960373	68.83	60.62	1791406	1.40609e+06	78.49	1.1	3871569	0.23	855340	98.85	99.42	1.58	54.77	10.38	0.61	0.51	26.83	42.99	4.81	25.37	0.01	33.73	11	0.07	family	Agkistrodon contortrix	pass
Common European viper	Vipera berus	Reptilia	Heart	1	EV_1_H	EV	27781378	11376054	40.95	64.48	1497013	1.06771e+06	71.32	1.68	3391601	0.23	668148	98.31	99.3	1.88	28.73	6.04	0.14	0.52	28.37	45.93	3.62	22.07	0.01	64.57	11	0.07	subfamily	Echis ocellatus	pass
Common European viper	Vipera berus	Reptilia	Liver	1	EV_1_L	EV	35053028	18901363	53.92	65.6	2199780	1354132	61.56	1.44	5031729	0.14	962564	98.65	99.37	1.53	39.27	7.49	0.2	0.4	27.88	43.73	4.45	23.88	0.07	52.65	9	0.08	family	Agkistrodon contortrix	pass
Common European viper	Vipera berus	Reptilia	Lung	2	EV_2_LU	EV	11461995	8848135	77.2	68.5	1499379	1.10759e+06	73.87	1.62	2943412	0.23	673290	98.6	97.26	1.68	66.67	9.66	1.58	0.77	26.56	42.15	5.03	26.25	0.01	21.31	11	0.05	family	Agkistrodon contortrix	pass
Common European viper	Vipera berus	Reptilia	Liver	2	EV_2_L	EV	16570052	12639614	76.28	70.82	1764983	1.22727e+06	69.53	1.56	3614554	0.19	805920	98.49	99.25	1.61	64.62	9.4	0.82	0.7	26.15	42.06	5.28	26.51	0	24.45	9	0.05	family	Agkistrodon contortrix	pass
Eyelash viper	Bothriechis schlegelii	Reptilia	Liver	1	EYV_1_L	EYV	18340282	14683375	80.06	57.74	1415023	1301986	92.01	1.12	2921662	0.22	728095	98.41	99.46	1.54	65.38	14.09	4.31	0.96	27.1	41.85	4.81	26.22	0.01	15.25	11	0.06	subfamily	Agkistrodon contortrix	pass
Eyelash viper	Bothriechis schlegelii	Reptilia	Heart	1	EYV_1_H	EYV	18239935	14972473	82.09	63.54	2480790	1301986	52.48	1.65	4542161	0.14	1183545	98.69	98.47	1.62	66.01	14.02	0.33	0.61	26.49	42.52	4.73	26.26	0.01	19.03	12	0.06	subfamily	Agkistrodon contortrix	pass
Rattlesnake	Crotalus	Reptilia	Spleen	1	RS_1_S	RS	13783049	11825252	85.8	57.37	1640482	1.04892e+06	63.94	1.43	2706879	0.24	836430	98.9	98.85	1.89	67.52	13.34	0.64	0.39	26.82	39.45	6.35	27.37	0.01	18.11	13	0.12	subfamily	Agkistrodon contortrix	pass
Rattlesnake	Crotalus	Reptilia	Heart	1	RS_1_H	RS	7265174	5003704	68.87	70.45	846344	83743	9.89	8.38	464578	0.15	276849	95.02	98.71	1.84	57.75	23.41	0.96	0.59	25.42	39.26	6.52	28.8	0.01	17.29	13	0.18	below3_superclass	Mus musculus	fail
Rattlesnake	Crotalus	Reptilia	Liver	1	RS_1_L	RS	15403794	14495464	94.1	56.13	1618138	1053557	65.11	1.45	2679978	0.22	856135	98.87	98.83	1.86	71.2	17.42	0.76	0.43	25.85	38.75	6.7	28.68	0.01	10.19	13	0.11	subfamily	Agkistrodon contortrix	pass
Rattlesnake	Crotalus	Reptilia	Lung	1	RS_1_LU	RS	14981742	13768621	91.9	56.54	1708611	1.08598e+06	63.56	1.42	2808646	0.22	880556	98.92	99.19	1.78	72.18	16.26	1.04	0.42	26.17	39.67	5.98	28.16	0.01	10.1	13	0.09	subfamily	Agkistrodon contortrix	pass
Rattlesnake	Crotalus	Reptilia	Liver	2	RS_2_L	RS	16265686	15196752	93.43	53.81	1870807	1.13845e+06	60.85	1.1	3801594	0.18	1013204	99.01	99.73	1.76	71.8	17.58	0.63	0.36	25.73	39.11	6.39	28.76	0.01	9.63	13	0.09	subfamily	Agkistrodon contortrix	pass
Rattlesnake	Crotalus	Reptilia	Heart	2	RS_2_H	RS	17066797	15557498	91.16	54.83	1960261	1.16788e+06	59.58	1.12	3976061	0.18	1033078	99.04	98.56	1.91	68.28	18.67	1.1	0.49	25.88	39.88	6.02	28.21	0.01	11.47	13	0.1	subfamily	Agkistrodon contortrix	pass
Rattlesnake	Crotalus	Reptilia	Lung	2	RS_2_LU	RS	19101503	17504133	91.64	54	1962521	1.16998e+06	59.62	1.12	3993368	0.17	1042681	99.02	98.54	1.43	70.82	16.9	0.6	0.4	25.66	39.53	6.28	28.53	0.01	11.27	13	0.1	subfamily	Agkistrodon contortrix	pass
Kobra	Naja	Reptilia	Heart	1	KO_1_H	KO	27658661	17663050	63.86	67.61	1852648	1201987	64.88	1.96	3398681	0.14	726844	98.52	99.42	1.49	47.04	11.55	0.43	1.58	28.72	42.18	3.97	25.11	0.01	39.4	12	0.07	subfamily	Micrurus fulvius	pass
Kobra	Naja	Reptilia	Liver	1	KO_1_L	KO	15825420	6695708	42.31	60.65	1338808	1201987	89.78	1.15	2941664	0.18	562178	98.92	100	1.64	33.38	7.42	0.3	0.58	29.51	43.34	3.87	23.27	0.01	58.33	8	0.09	subfamily	Micrurus fulvius	pass
Tentacled snake	Erpeton	Reptilia	Lung	1	TS_1_LU	TS	22521538	12917691	57.36	67.03	1089587	718895	65.98	1.52	2385140	0.24	500198	98.56	96.94	1.74	46.7	5.6	3.47	0.73	27.62	42.51	5.41	24.43	0.03	43.5	12	0.05	superfamily	Thamnophis sirtalis	pass
Tentacled snake	Erpeton	Reptilia	Liver	1	TS_1_L	TS	27882507	13602047	48.78	62.87	1447375	866233	59.85	1.06	3423142	0.18	673264	99.08	99.72	1.77	36.63	5.73	0.3	0.53	28.41	42.85	3.98	24.72	0.03	56.81	11	0.06	superfamily	Agkistrodon contortrix	pass
Tentacled snake	Erpeton	Reptilia	Heart	2	TS_2_H	TS	27776943	20985544	75.55	61.37	1177983	773898	65.7	1.02	2698017	0.21	584963	99.18	98.23	1.17	65.52	9.63	0.69	0.32	26.2	41.64	4.57	27.58	0.01	23.84	13	0.03	superfamily	Thamnophis sirtalis	pass
Tentacled snake	Erpeton	Reptilia	Liver	2	TS_2_L	TS	32538909	10270225	31.56	58.63	814662	574679	70.54	1.38	1882171	0.27	452098	98.56	98.51	1.93	14.67	4.73	0.06	0.35	25.14	47.9	3.43	23.52	0.01	80.2	13	0.07	superfamily	Agkistrodon contortrix	pass
Indian python	Python molurus	Reptilia	Liver	1	IP_1_L	IP	31259046	14046786	44.94	36.22	423615	267852	63.23	1.53	743034	0.26	266591	74.16	98.6	1.57	3.86	30.9	0.09	1.64	28.04	45.81	4.63	21.51	0.01	63.51	14	0.22	genus	Python bivittatus	pass
Indian python	Python molurus	Reptilia	Spleen	1	IP_1_S	IP	13728293	3580166	26.08	35.45	318306	207586	65.22	1.57	502939	0.28	206962	88.28	98.46	1.57	4.73	27.02	0.09	1.74	30.99	46.5	2.55	19.95	0.01	66.42	14	0.36	genus	Python bivittatus	pass
Indian python	Python molurus	Reptilia	Heart	1	IP_1_H	IP	11873176	10451810	88.03	38.44	1585735	1011392	63.78	1.1	2984741	0.13	975816	98.71	98.45	1.48	56.12	22.21	0.25	0.59	26.48	40.07	6.27	27.17	0.01	20.84	12	0.13	genus	Python bivittatus	pass
Indian python	Python molurus	Reptilia	Lung	1	IP_1_LU	IP	16512152	12820324	77.64	37.56	1398630	896756	64.12	0.84	2495804	0.16	869590	98.57	98.7	1.57	57.51	21.15	0.22	0.54	26.83	41.67	4.65	26.83	0.02	20.59	12	0.07	genus	Python bivittatus	pass
Indian python	Python molurus	Reptilia	Lung	2	IP_2_LU	IP	17453513	12893183	73.87	43.87	1780823	1059077	59.47	1.42	3455656	0.13	991479	98.97	98.4	1.87	50.61	14.46	0.3	1.64	28.04	41.05	5.64	25.26	0.01	32.99	12	0.13	genus	Python bivittatus	pass
Indian python	Python molurus	Reptilia	Heart	2	IP_2_H	IP	21223817	16226612	76.45	43.21	1858781	1.0949e+06	58.9	1.42	3632117	0.12	1045746	98.88	98.15	1.54	55.44	16.58	0.28	1.19	27.78	41.74	4.43	26.05	0.01	26.51	12	0.06	genus	Python bivittatus	pass
Indian python	Python molurus	Reptilia	Liver	2	IP_2_L	IP	21349816	13380296	62.67	42.08	1832596	1.06199e+06	57.95	1.54	3622841	0.13	999275	98.87	99.53	1.53	42.26	16.1	0.2	1.69	28.17	43.22	3.97	24.63	0.01	39.75	12	0.07	genus	Python bivittatus	pass
Indian python	Python molurus	Reptilia	Spleen	2	IP_2_S	IP	18585062	14461201	77.81	44.48	1775479	1.06319e+06	59.88	1.31	3424444	0.12	1010271	99.04	100	1.8	59.19	14.52	0.29	0.54	27.56	41.97	4.48	25.98	0.01	25.46	12	0.06	genus	Python bivittatus	pass
Ball python	Python regius	Reptilia	Heart	2	BP_2_H	BP	10781266	8236769	76.4	46.76	1463238	1219282	83.33	1.2	2924278	0.15	849565	98.21	98.19	1.49	54.29	16.74	0.68	1.44	27.64	41.28	4.85	26.2	0.03	26.85	12	0.08	genus	Python bivittatus	pass
Ball python	Python regius	Reptilia	Liver	2	BP_2_L	BP	22856275	11907499	52.1	51.22	1893237	1388277	73.33	1.51	3856547	0.12	1020764	98.23	97.75	1.57	40.75	10.03	0.45	2.06	28.85	43.95	3.36	23.84	0.01	46.72	11	0.04	genus	Python bivittatus	pass
Ball python	Python regius	Reptilia	Liver	1	BP_1_L	BP	23994377	22716954	94.68	39.95	1713036	1352679	78.96	0.76	3507220	0.1	1034386	99.09	99.15	1.61	69.86	20.25	0.85	0.43	26.54	41.8	4.48	27.17	0.02	8.62	12	0.06	genus	Python bivittatus	pass
Ball python	Python regius	Reptilia	Heart	1	BP_1_H	BP	15365244	12098670	78.74	46.4	2296024	1.40191e+06	61.06	1.03	4825771	0.11	1255068	98.64	98.79	1.55	36.38	18.63	21.25	11.69	27.12	41.85	4.41	26.6	0.02	12.04	10	0.07	genus	Python bivittatus	pass
Python	Pythonidae	Reptilia	Liver	2	PY_2_L	PY	26226015	24694240	94.16	38.1	1859165	1159941	62.39	0.96	3880370	0.09	1158584	99.07	99.08	1.52	68.81	24.22	0.29	0.26	25.31	40.95	4.92	28.81	0.01	6.43	11	0.04	family	Python bivittatus	pass
Python	Pythonidae	Reptilia	Heart	2	PY_2_H	PY	19270459	16888950	87.64	40.49	1892858	1169473	61.78	0.88	3922420	0.1	1152210	99.17	99.21	1.56	63.84	21.38	0.44	0.52	25.8	41.02	5.02	28.14	0.02	13.82	10	0.07	family	Python bivittatus	pass
Python	Pythonidae	Reptilia	Heart	1	PY_1_H	PY	10602571	9293243	87.65	47.31	1496280	1024579	68.48	1.39	2092917	0.16	813049	98.89	99.05	1.48	61.46	22.1	0.85	0.57	25.79	41.03	5.24	27.93	0.02	15.02	9	0.1	family	Python bivittatus	pass
Python	Pythonidae	Reptilia	Liver	1	PY_1_L	PY	12720921	11075551	87.07	46.62	1471707	1.01276e+06	68.82	1.37	2054588	0.16	798634	99.02	99.14	1.46	62.01	18.13	0.78	0.62	26.73	40.89	5.53	26.83	0.02	18.45	9	0.12	family	Python bivittatus	pass
Boa constrictor	Boa constrictor	Reptilia	Heart	1	BOA_1_H	BOA	10975795	9265196	84.41	49.56	1698204	1367299	80.51	1.31	3253777	0.12	886637	98.11	99.21	1.53	58.35	21.05	1.1	0.83	27.21	41.56	4.36	26.86	0.01	18.67	11	0.06	species	Boa constrictor	pass
Boa constrictor	Boa constrictor	Reptilia	Liver	1	BOA_1_L	BOA	13574322	10790852	79.49	43.16	1592613	1367299	85.85	1.08	3391999	0.08	916829	98.56	99.11	1.56	58.75	20.81	0.49	0.72	27.29	40.39	4.54	27.76	0.01	19.23	9	0.07	superfamily	Python bivittatus	pass
Anaconda	Eunectes	Reptilia	Heart	1	AN_1_H	AN	18858699	14297941	75.82	41.38	1920631	1.65825e+06	86.34	0.97	3976970	0.1	1111413	98.3	98.39	1.56	48	21.42	1.61	1.06	26.87	41.91	4.78	26.43	0.01	27.91	12	0.1	below3_superclass	Ovis canadensis canadensis	pass
Anaconda	Eunectes	Reptilia	Liver	1	AN_1_L	AN	20360822	13503979	66.32	44.99	2167017	1800973	83.11	1.06	4552187	0.09	1181158	98.61	98.58	1.53	45.14	18.08	0.22	0.57	27.89	42.37	3.85	25.88	0.01	35.99	10	0.07	below3_superclass	Ovis canadensis canadensis	pass
Anaconda	Eunectes	Reptilia	Heart	2	AN_2_H	AN	13831302	8042708	58.15	56.23	1832846	1.56885e+06	85.6	1.13	3975911	0.18	904250	97.3	98.07	1.54	43.82	8.03	2.22	1	28.84	43.03	3.99	24.14	0	44.94	9	0.06	below3_superclass	Ovis canadensis canadensis	pass
Anaconda	Eunectes	Reptilia	Liver	2	AN_2_L	AN	21515102	14245904	66.21	47.39	2333218	1861667	79.79	1.1	5018576	0.07	1232381	99.04	99.37	1.66	45.97	17.96	0.24	1.03	26.86	42.86	4.07	26.2	0.01	34.8	8	0.07	below3_superclass	Ovis canadensis canadensis	pass
Monitor lizard	Varanus	Reptilia	Liver	1	MOL_1_L	MOL	18772243	16326229	86.97	63.66	4315241	3829318	88.74	0.87	9026513	0.13	2606737	99.19	99.18	1.73	66.62	23.23	0.39	0.31	22.12	41.75	5.13	30.99	0.01	9.45	10	0.04	below5_superclass	Chrysemys picta bellii	pass
Monitor lizard	Varanus	Reptilia	Heart	1	MOL_1_H	MOL	11249989	10628611	94.48	68.36	4670373	3829318	81.99	1.13	8929019	0.17	2640441	99.1	99.12	1.67	65.18	20.57	0.46	0.43	24.06	40.36	6.09	29.47	0.02	13.36	9	0.11	below4_order	Python bivittatus	pass
Savannah monitor	Varanus exanthematicus	Reptilia	Heart	1	MOS_1_H	MOS	19761063	18899699	95.64	65.65	4426831	3094844	69.91	1.16	7639666	0.16	2762363	98.97	99.12	1.45	76.28	21.29	0.25	0.15	22.56	40.6	4.6	32.23	0.01	2.04	11	0.01	below4_order	Agkistrodon contortrix	pass
Savannah monitor	Varanus exanthematicus	Reptilia	Liver	1	MOS_1_L	MOS	26691543	23013639	86.22	62.18	3446913	3094844	89.79	0.98	6733901	0.18	2246737	98.96	99.15	1.49	69.78	22.63	0.5	0.34	22.91	41.2	4.41	31.46	0.01	6.75	12	0.01	genus	Varanus salvator	pass
Sand goanna	Varanus gouldii	Reptilia	Heart	1	SGO_1_H	SGO	14044986	13115059	93.38	72.06	5217381	2139829	41.01	1.48	10772883	0.19	2221877	98.92	99.03	1.41	34.6	10.64	31.38	15.36	27.52	41.93	4.14	26.4	0.01	8.02	9	0.05	below5_superclass	Chrysemys picta bellii	pass
Sand goanna	Varanus gouldii	Reptilia	Liver	1	SGO_1_L	SGO	15735950	11643084	73.99	64.89	2952757	2139829	72.47	1.21	5737891	0.13	1746161	98.87	99.08	1.63	58.46	20.38	0.36	0.41	23.14	42.25	4.88	29.72	0.01	20.39	11	0.05	below5_superclass	Chrysemys picta bellii	pass
Chinese crocodile lizard	Shinisaurus crocodilurus	Reptilia	Heart	1	CCL_1_H	CCL	26104616	17799455	68.19	81.04	4112211	2657598	64.63	2.31	7159019	0.15	1607796	98.58	98.97	1.6	57.04	9.57	0.66	1.1	26.24	43.9	3.69	26.16	0.01	31.62	10	0.01	below4_order	Anolis carolinensis	pass
Chinese crocodile lizard	Shinisaurus crocodilurus	Reptilia	Liver	1	CCL_1_L	CCL	26117040	15834931	60.63	76.37	2904379	2657598	91.5	1.55	6423513	0.17	1248134	98.66	99.1	1.48	56.74	8.37	0.19	1.1	26.38	43.46	3.83	26.3	0.02	33.6	10	0.01	below4_order	Anolis carolinensis	pass
Beaded lizard	Heloderma	Reptilia	Spleen	1	BL_1_S	BL	16952177	3659807	21.59	51.1	1008896	533778	52.91	1.97	1928644	0.41	692300	97.45	97.86	2.11	5.56	7.42	0.12	0.49	25.65	46.33	4.63	23.35	0.03	86.41	12	0.15	below3_superclass	Ovis canadensis canadensis	fail
Beaded lizard	Heloderma	Reptilia	Liver	1	BL_1_L	BL	10938895	2635177	24.09	39.34	506894	277583	54.76	2.06	945965	0.42	375412	97.04	98.24	1.83	2.62	24.77	1.64	15.06	23.62	48.47	2.43	25.45	0.03	55.91	12	0.41	cellular organisms	Aeromonas hydrophila	fail
Beaded lizard	Heloderma	Reptilia	Heart	1	BL_1_H	BL	26532385	6084111	22.93	50.9	1449652	722889	49.87	1.74	2785224	0.35	939428	97.8	98.33	1.7	7.24	3.86	0.1	0.36	25.32	48.89	3.22	22.55	0.03	88.45	12	0.09	below4_order	Chilabothrus subflavus	fail
Beaded lizard	Heloderma	Reptilia	Lung	1	BL_1_LU	BL	28951299	3537951	12.22	50.59	381229	206260	54.1	2.32	874581	0.51	271472	96.97	92.78	1.4	0.93	2.58	0.86	1.85	27.14	48.89	3.7	20.26	0.01	93.79	13	0.12	below3_superclass	Ovis canadensis canadensis	fail
Beaded lizard	Heloderma	Reptilia	Heart	2	BL_2_H	BL	20454798	17398792	85.06	53.55	2252534	1.04988e+06	46.61	1.39	4010918	0.22	1475161	98.72	97.46	2.04	72.63	15.35	0.54	0.5	22.97	39.88	6.47	30.67	0.01	10.98	14	0.07	below3_superclass	Ovis canadensis canadensis	fail
Beaded lizard	Heloderma	Reptilia	Lung	2	BL_2_LU	BL	21363823	16217148	75.91	53.55	2280185	1.06276e+06	46.61	1.5	4042387	0.22	1483992	98.55	99.53	1.48	62.63	13.7	0.38	0.73	23.23	40.47	6.32	29.97	0.01	22.57	14	0.07	below3_superclass	Ovis canadensis canadensis	pass
Beaded lizard	Heloderma	Reptilia	Liver	2	BL_2_L	BL	17520858	10177956	58.09	53.75	2726147	1.17772e+06	43.2	1.67	5071686	0.19	1719538	98.32	98.47	1.85	41.72	13.35	0.14	0.87	23.76	42.77	5.42	28.02	0.03	43.91	12	0.08	below4_order	Chilabothrus subflavus	pass
Beaded lizard	Heloderma	Reptilia	Spleen	2	BL_2_S	BL	16060396	10183461	63.41	55.64	2747904	1.18257e+06	43.04	1.62	5038941	0.18	1739175	98.51	98.19	1.8	48.78	12.2	0.17	1.02	23.12	41.69	5.73	29.43	0.03	37.82	12	0.07	below4_order	Chilabothrus subflavus	pass
Abronia	Abronia anzuetoi	Reptilia	Lung	2	AB_2_LU	AB	15347118	12960012	84.45	68.43	3013599	2.26962e+06	75.31	1.06	6739596	0.18	1367888	98.92	98.88	1.57	71.43	12.12	0.25	0.52	25.99	40.86	5.37	27.77	0.01	15.68	8	0.07	below4_order	Anolis carolinensis	pass
Abronia	Abronia anzuetoi	Reptilia	Liver	2	AB_2_L	AB	25077071	15775689	62.91	71.93	3468644	2443240	70.44	1.34	7775515	0.18	1480136	98.65	98.22	1.61	54.03	8.33	0.17	1.27	26.53	42.28	4.61	26.57	0.01	36.2	8	0.05	below4_order	Anolis carolinensis	pass
Abronia	Abronia anzuetoi	Reptilia	Liver	1	AB_1_L	AB	25820984	18788076	72.76	70.14	2945274	2.23732e+06	75.96	1.47	6579650	0.2	1330416	98.77	100	1.56	61.84	10.33	0.69	0.74	25.45	42.18	4.92	27.44	0.01	26.4	12	0.04	below4_order	Anolis carolinensis	pass
Abronia	Abronia anzuetoi	Reptilia	Heart	1	AB_1_H	AB	17915886	14503179	80.95	70.1	3005867	1.93232e+06	64.29	1.33	5088253	0.21	1286214	98.8	99.39	1.58	32.56	6.83	37.89	9.61	29.64	39.55	5.41	25.39	0.02	13.11	9	0.08	below4_order	Anolis carolinensis	pass
Northern caiman lizard	Dracaena guianensis	Reptilia	Heart	1	NCL_1_H	NCL	32524038	14557819	44.76	62.95	1451349	16372.7	1.13	1.69	3057341	0.13	745753	96.68	98.79	1.59	26.62	22.31	4.4	2.83	26.92	44.93	3.75	24.39	0.01	43.85	12	0.09	below3_superclass	Canis lupus familiaris	fail
Northern caiman lizard	Dracaena guianensis	Reptilia	Liver	1	NCL_1_L	NCL	24275845	10731514	44.21	78.72	2014000	1108198	55.02	6.11	1181221	0.17	725541	97.6	98.85	1.64	36.97	8.55	0.22	1.26	27.12	44.02	3.92	24.94	0.01	53.01	10	0.06	below3_order	Python bivittatus	pass
Northern caiman lizard	Dracaena guianensis	Reptilia	Lung	2	NCL_2_LU	NCL	20249127	14537482	71.79	77.77	1909813	1098633	57.53	8.1	1063825	0.19	703611	96.85	98.79	1.39	63.25	12.5	0.36	0.8	24.82	43.38	4.26	27.53	0.01	23.08	11	0.02	below4_subphylum	Salmo salar	pass
Northern caiman lizard	Dracaena guianensis	Reptilia	Liver	2	NCL_2_L	NCL	31894908	24948704	78.22	78.33	1885780	1.08805e+06	57.7	5.9	1066380	0.17	700242	97.76	99.12	1.58	69.82	13.07	0.81	0.67	25	43.6	4.03	27.37	0.01	15.63	11	0.01	below3_superclass	Pan troglodytes	pass
Eastern Shingleback	Tiliqua rugosa	Reptilia	Liver	1	ESB_1_L	ESB	22313108	13420320	60.15	59.9	1507717	1429901	94.84	1.18	3922788	0.19	653903	98.61	99.09	1.38	53.94	10.2	0.17	0.86	26.4	45.13	3.12	25.35	0.01	34.83	12	0.03	below2_order	Anolis carolinensis	pass
Eastern Shingleback	Tiliqua rugosa	Reptilia	Heart	1	ESB_1_H	ESB	19738886	16637653	84.29	69.43	2915972	1429901	49.04	1.6	6035083	0.11	1080283	98.87	99.08	1.51	72.26	13.22	0.39	0.71	26.02	43.32	3.37	27.27	0.01	13.43	8	0.04	below5_superclass	Apteryx australis mantelli	pass
Blue-tongued lizard	Tiliqua scincoides	Reptilia	Heart	1	BTL_1_H	BTL	25571079	23457299	91.73	68.02	2517250	1368944	54.38	1.48	5261307	0.1	962489	98.7	99.19	1.56	76.72	14.89	0.27	0.32	26.24	43.24	3.25	27.22	0.05	7.81	11	0.02	below2_order	Anolis carolinensis	pass
Blue-tongued lizard	Tiliqua scincoides	Reptilia	Liver	1	BTL_1_L	BTL	22930765	13187011	57.51	59.14	1431642	1368944	95.62	1.06	3780949	0.19	610652	98.34	99.09	1.51	49.14	10.58	0.14	0.9	25.82	46.45	2.69	24.99	0.05	39.24	13	0.03	below3_superclass	Mus musculus	pass
Solomon Islands skink	Corucia zebrata	Reptilia	Liver	1	SIS_1_L	SIS	8385065	7198084	85.84	54.08	920104	877663	95.39	0.98	2386422	0.26	438851	98.16	97.95	1.58	66.97	13.84	0.53	0.47	26.26	40.16	5.3	28.27	0.02	18.19	13	0.1	family	Mabuya rugifera	pass
Solomon Islands skink	Corucia zebrata	Reptilia	Heart	1	SIS_1_H	SIS	25771897	18552815	71.99	63.42	2713108	877663	32.35	1.5	6999190	0.11	983169	98.48	98.71	1.56	52.93	16.2	0.23	0.41	25.71	42.81	3.71	27.75	0.01	30.22	8	0.05	family	Mabuya rugifera	pass
Pink-tongued Skink	Hemisphaeriodon	Reptilia	Lung	1	PS_1_LU	PS	25003492	10582715	42.32	58.54	1894319	1.43072e+06	75.53	1.53	3782800	0.17	795870	98.81	99.28	2.28	27.39	8.2	0.16	0.77	25.32	45.43	4	25.24	0.01	63.47	12	0.07	below2_order	Anolis carolinensis	pass
Pink-tongued Skink	Hemisphaeriodon	Reptilia	Liver	1	PS_1_L	PS	23565746	8071887	34.25	57.36	1835504	1.31699e+06	71.75	1.88	3405146	0.17	823363	97.79	98.57	1.88	19.12	9.06	0.61	0.82	25.35	43.73	4.87	26.04	0.01	70.39	12	0.06	below4_subphylum	Danio rerio	pass
Pink-tongued Skink	Hemisphaeriodon	Reptilia	Heart	1	PS_1_H	PS	16795744	14676987	87.39	59.83	1862008	1416284	76.06	1.53	3430549	0.16	747327	99.02	99.67	1.81	69.18	15.35	0.72	0.67	25.74	42.78	4.22	27.25	0.01	14.09	12	0.08	family	Mabuya rudis	pass
Pink-tongued Skink	Hemisphaeriodon	Reptilia	Heart	2	PS_2_H	PS	14266987	13110210	91.89	59.83	1684796	1.33872e+06	79.46	1.36	3168805	0.17	701053	99.03	98.94	1.8	73.79	14.41	0.58	0.4	25.75	42.09	4.81	27.34	0.01	10.83	12	0.1	below3_superclass	Homo sapiens	pass
Pink-tongued Skink	Hemisphaeriodon	Reptilia	Lung	2	PS_2_LU	PS	28626484	13932457	48.67	62.71	2078775	1464463	70.45	1.96	3967864	0.18	798114	98.66	98.86	1.75	36.02	8.01	0.21	0.58	25.92	43.58	4.87	25.63	0.01	55.18	12	0.07	below3_superclass	Homo sapiens	pass
Pink-tongued Skink	Hemisphaeriodon	Reptilia	Liver	2	PS_2_L	PS	33542342	22321698	66.55	60.82	2323298	1.60061e+06	68.89	1.86	4319650	0.13	902001	98.76	99.27	1.78	49.02	14.02	0.51	0.68	24.53	43.27	4.72	27.47	0.01	35.76	12	0.09	family	Mabuya rudis	pass
Skink	Scincidae	Reptilia	Muscle	1	SKI_1_M	SKI	23619427	13062396	55.3	67.02	2144213	1900400	88.63	1.26	4598304	0.24	1015607	98.62	99.17	1.46	36.99	23.09	0.26	0.92	26.26	44.2	3.32	26.21	0.01	38.74	11	0.17	below2_order	Anolis carolinensis	pass
Skink	Scincidae	Reptilia	Liver	1	SKI_1_L	SKI	39758949	15551680	39.11	77.65	4460616	1900400	42.6	2.41	8091626	0.13	1862390	98.35	99.12	1.43	19.43	5.79	0.14	2.1	28	44.86	3.34	23.77	0.03	72.54	10	0.06	below2_order	Anolis carolinensis	pass
Gekko	Gekkonidae	Reptilia	Lung	1	GE_1_LU	GE	15029072	9817121	65.32	47.11	1810112	1634677	90.31	0.99	3374928	0.27	926971	98.47	99.42	1.55	29.36	31.53	6.58	2.17	25	42.1	4.42	28.45	0.02	30.36	12	0.06	family	Heteronotia binoei	pass
Gekko	Gekkonidae	Reptilia	Liver	1	GE_1_L	GE	19306207	16626667	86.12	78.84	4925852	1634677	33.19	1.91	7472753	0.16	1959532	98.22	98.55	1.52	68.22	10.28	3.16	0.78	26.13	40.36	5.85	27.65	0.01	17.56	9	0.08	family	Heteronotia binoei	pass
Ocelot gecko	Paroedura picta	Reptilia	Heart	1	OG_1_H	OG	21784059	18466909	84.77	76.16	5029959	2997966	59.6	1.6	9036128	0.16	1978886	98.81	99.49	1.47	69	11.75	0.61	0.52	25.72	41.34	5.36	27.57	0.01	18.11	8	0.08	subfamily	Heteronotia binoei	pass
Ocelot gecko	Paroedura picta	Reptilia	Liver	1	OG_1_L	OG	17252440	10073152	58.39	71.16	3179574	2997966	94.29	1.18	6786662	0.25	1349092	98.81	98.68	1.64	51.69	8.44	0.28	0.83	27.23	42.12	4.3	26.34	0.01	38.76	10	0.05	subfamily	Heteronotia binoei	pass
Crested gecko	Correlophus ciliatus	Reptilia	Heart	1	CRG_1_H	CRG	17825760	16287054	91.37	72.95	3738086	2619287	70.07	1.63	6879664	0.13	1527036	98.84	99.08	1.47	78.57	14.64	0.51	0.4	24.77	42.28	4.25	28.68	0.01	5.88	8	0.01	below3_superclass	Homo sapiens	pass
Crested gecko	Correlophus ciliatus	Reptilia	Liver	1	CRG_1_L	CRG	19278760	16509879	85.64	67.81	2755383	2619287	95.06	1.5	6123552	0.16	1217699	98.58	98.81	1.43	76.72	14.31	0.41	0.37	24.72	42.36	4.36	28.55	0.01	8.19	11	0.02	below3_superclass	Mus musculus	pass
European greenfinch	Chloris chloris	Aves	Heart	1	EGF_1_H	EGF	13717160	5489040	40.02	37.45	2366704	1184097	50.03	1.06	4420058	0.14	1545429	98.43	98.91	1.57	20.52	16.43	0.75	0.73	28.91	42.88	2.56	25.66	0.01	61.57	10	0.03	order	Zonotrichia albicollis	pass
European greenfinch	Chloris chloris	Aves	Liver	1	EGF_1_L	EGF	16908310	6456037	38.18	30.83	1346215	1184097	87.96	0.79	2419576	0.19	922795	97.17	98.58	1.71	22	15.8	0.11	0.55	27.67	43.57	3.25	25.5	0.01	61.53	12	0.05	subfamily	Serinus canaria	pass
Eurasian siskin	Spinus spinus	Aves	Liver	1	EAS_1_L	EAS	36254402	16871112	46.54	33.76	2064571	1850109	89.61	1	4266107	0.16	1372807	98.85	99.01	1.72	27.34	20.94	0.29	0.86	26.39	43.14	3.89	26.55	0.03	50.57	12	0.07	subfamily	Serinus canaria	pass
Eurasian siskin	Spinus spinus	Aves	Heart	1	EAS_1_H	EAS	16860354	6950443	41.22	38.45	2885365	1850109	64.12	1.25	5699081	0.14	1794711	98.92	99.02	1.45	20.41	17.27	0.24	0.43	28.56	42.32	3.79	25.32	0.01	61.65	9	0.09	subfamily	Serinus canaria	pass
Atlantic canary	Serinus	Aves	Liver	2	AC_2_L	AC	13606548	7465533	54.87	38.92	2151955	1687046	78.4	1.14	3934031	0.15	1437008	98.24	97.3	1.53	31.18	19.28	0.19	0.65	26.77	43.4	3.75	26.07	0	48.71	9	0.07	genus	Serinus canaria	pass
Atlantic canary	Serinus	Aves	Lung	2	AC_2_LU	AC	16507747	5361942	32.48	38.79	1926122	1.55475e+06	80.72	1.1	3461364	0.19	1270688	98.16	97.83	1.51	17.05	10.26	0.21	0.39	30.28	44.13	2.5	23.09	0.01	72.09	9	0.04	superfamily	Taeniopygia guttata	pass
Atlantic canary	Serinus	Aves	Heart	1	AC_1_H	AC	23873648	20882829	87.47	32.58	3052963	1.86289e+06	61.02	0.85	6346850	0.1	1951714	99.16	98.26	1.59	21.38	26.23	17.49	20.02	26	42.03	3.86	28.1	0.01	14.88	9	0.08	genus	Serinus canaria	pass
Atlantic canary	Serinus	Aves	Liver	1	AC_1_L	AC	16908462	7152927	42.3	33.86	2395154	1.79068e+06	74.76	1.07	4369260	0.14	1590174	96.92	98.32	1.59	19.87	17.88	0.26	0.84	27.98	42.73	3.8	25.47	0.01	61.15	9	0.08	genus	Serinus canaria	pass
Coccothraustes	Coccothraustes	Aves	Heart	1	CTH_1_H	CTH	7336360	5450495	74.29	34.04	2494913	1091815	43.76	1.19	4183522	0.13	1737713	97.83	97.74	1.59	32.52	35.26	0.2	0.58	25.53	39.83	4.65	29.98	0.01	31.44	10	0.12	subfamily	Serinus canaria	pass
Coccothraustes	Coccothraustes	Aves	Liver	1	CTH_1_L	CTH	18311066	1798434	9.82	32.07	1283082	1091815	85.09	1.02	2100687	0.2	855591	96.35	98.4	1.6	5.49	4.79	0.05	0.44	31.71	45.78	1.33	21.18	0.01	89.23	10	0.03	superfamily	Taeniopygia guttata	pass
Ultramarine grosbeak	Cyanocompsa brissonii	Aves	Liver	1	UG_1_L	UG	6533844	5354700	81.95	35.55	2431853	1537101	63.21	1.58	3896906	0.14	1684234	98.4	99.5	1.57	42.73	30.12	0.46	0.83	24.14	39.15	6.22	30.48	0	25.86	6	0.11	order	Zonotrichia albicollis	pass
Ultramarine grosbeak	Cyanocompsa brissonii	Aves	Lung	1	UG_1_LU	UG	22530965	19186086	85.15	32.87	1847269	1537101	83.21	1.09	3121475	0.18	1220893	98.81	100	1.63	46.87	27.65	7.43	4.87	25.78	39.9	5.18	29.13	0.01	13.18	11	0.07	order	Geospiza fortis	pass
Long-tailed paradise whydah	Vidua paradisaea	Aves	Heart	1	LPW_1_H	LPW	18654253	5953088	31.91	45.91	2688722	1984153	73.8	1.56	4485488	0.16	1633736	98.68	99.17	1.61	15.01	14.32	0.16	0.84	27.17	44.99	3.88	23.92	0.03	69.67	10	0.13	family	Taeniopygia guttata	pass
Long-tailed paradise whydah	Vidua paradisaea	Aves	Liver	1	LPW_1_L	LPW	21103785	18107691	85.8	34.51	2340551	1984153	84.77	1.05	4295946	0.09	1621184	98.86	99.02	1.48	45.65	39.48	0.23	0.48	23.27	39.1	5.14	32.48	0.01	14.15	11	0.1	family	Taeniopygia guttata	pass
Orange-breasted waxbill	Amandava subflava	Aves	Lung	1	OBW_1_LU	OBW	9944189	6824382	68.63	38.88	1595578	1386418	86.89	1.16	2761498	0.18	1115033	97.74	98.17	1.49	39.62	23.2	0.46	0.73	25.77	38.5	5.95	29.74	0.03	35.99	12	0.12	family	Taeniopygia guttata	pass
Orange-breasted waxbill	Amandava subflava	Aves	Liver	1	OBW_1_L	OBW	22131517	6039934	27.29	47.52	2435560	1386418	56.92	1.84	4127042	0.16	1451882	97.25	97.41	1.56	14.21	8.76	0.22	1	29.66	44.97	2.97	22.4	0.01	75.83	9	0.07	family	Taeniopygia guttata	pass
Green-winged pytilia	Pytilia melba	Aves	Liver	1	GWP_1_L	GWP	14294854	9201210	64.37	29.46	1922910	1.5244e+06	79.28	0.93	3299401	0.17	1323555	98.5	99.04	1.41	32.32	31.12	0.09	0.4	25.08	42.18	3.25	29.47	0.03	36.08	12	0.03	family	Taeniopygia guttata	pass
Green-winged pytilia	Pytilia melba	Aves	Muscle	1	GWP_1_M	GWP	12455028	9229097	74.1	31.34	1803076	1409910	78.19	1.08	2902205	0.2	1208318	98.53	98.76	1.5	28.99	37.97	3.68	6.17	24.81	41.94	3.52	29.73	0.01	23.19	11	0.06	family	Taeniopygia guttata	pass
Green-winged pytilia	Pytilia melba	Aves	Heart	2	GWP_2_H	GWP	19233331	14333846	74.53	30.33	2228130	1.67769e+06	75.3	0.93	4001585	0.14	1552507	98.94	99.15	1.51	38.98	31.14	0.24	0.66	24.46	40.94	4.57	30.03	0.01	28.97	12	0.08	family	Taeniopygia guttata	pass
Green-winged pytilia	Pytilia melba	Aves	Liver	2	GWP_2_L	GWP	25950957	12357342	47.62	31.52	2426661	1746523	71.97	1.01	4554404	0.11	1671149	98.89	99.11	1.43	25.16	20.71	0.1	1.13	25.91	44.11	3.64	26.33	0.01	52.89	11	0.06	family	Taeniopygia guttata	pass
Red-cheeked cordon-bleu	Uraeginthus bengalus	Aves	Lung	1	RCB_1_LU	RCB	23136940	17147190	74.11	29.92	2727589	2.51059e+06	92.04	0.87	4811825	0.13	1959923	99.09	99.19	1.52	36.75	36.92	0.15	0.79	23.19	42.03	3.42	31.35	0.01	25.38	13	0.03	family	Taeniopygia guttata	pass
Red-cheeked cordon-bleu	Uraeginthus bengalus	Aves	Liver	1	RCB_1_L	RCB	21615913	18980474	87.81	29.34	2969572	2.65485e+06	89.4	0.87	5298148	0.09	2106885	99.2	99.19	1.58	43.79	44.53	0.15	0.42	21.77	41.31	3.71	33.2	0.01	11.11	10	0.03	family	Taeniopygia guttata	pass
Red-cheeked cordon-bleu	Uraeginthus bengalus	Aves	Heart	2	RCB_2_H	RCB	18271656	15151410	82.92	31.36	2978927	2.62423e+06	88.09	0.9	5209599	0.11	2068443	99.23	99.14	1.66	41.74	37.69	0.31	0.47	23.12	41.52	3.98	31.36	0.01	19.79	8	0.06	family	Taeniopygia guttata	pass
Red-cheeked cordon-bleu	Uraeginthus bengalus	Aves	Liver	2	RCB_2_L	RCB	30657167	13566488	44.25	31.19	3034954	2.65441e+06	87.46	0.93	5594316	0.11	2100175	99.08	99.21	1.6	21.43	21.5	0.11	1.4	24.92	45.73	3.01	26.33	0.01	55.57	10	0.04	family	Taeniopygia guttata	pass
Pin-tailed parrot finch	Erythrura	Aves	Liver	1	PP_1_L	PP	30254611	27786094	91.84	31.64	2827833	2.40423e+06	85.02	1.03	4761082	0.11	1981131	99.14	100	1.88	50.34	34.69	1.12	0.61	22.27	39.91	5.81	32	0.01	13.24	14	0.1	family	Taeniopygia guttata	pass
Pin-tailed parrot finch	Erythrura	Aves	Heart	1	PP_1_H	PP	21208452	19208975	90.57	30	2731910	2.35438e+06	86.18	0.99	4563254	0.13	1932482	99.16	98.89	1.84	42.31	38.03	0.9	0.74	22.84	39.8	5.96	31.39	0.01	18.02	14	0.14	family	Taeniopygia guttata	pass
Pin-tailed parrot finch	Erythrura	Aves	Brain	2	PP_2_B	PP	25512662	24597606	96.41	30.42	2788337	2.43457e+06	87.31	1.43	4818744	0.1	2020144	98.88	99.69	2.08	50.14	41.5	0.38	0.29	21.35	39.44	5.63	33.56	0.01	7.69	14	0.08	family	Taeniopygia guttata	pass
Pin-tailed parrot finch	Erythrura	Aves	Heart	2	PP_2_H	PP	23564950	22230456	94.34	28.92	2690433	2.3717e+06	88.15	0.94	4621489	0.12	1931712	99.17	99.15	1.36	50.23	38.37	0.54	0.38	21.67	39.62	5.93	32.78	0.01	10.48	14	0.09	family	Taeniopygia guttata	pass
Pin-tailed parrot finch	Erythrura	Aves	Lung	2	PP_2_LU	PP	17427500	15570850	89.35	27.84	2650314	2.35158e+06	88.73	0.87	4531713	0.12	1906032	99.2	98.48	2.04	42.21	40.43	0.24	0.34	22.32	40.29	5.53	31.86	0.01	16.77	14	0.11	family	Taeniopygia guttata	pass
Pin-tailed parrot finch	Erythrura	Aves	Liver	2	PP_2_L	PP	21817003	20932405	95.95	30.1	2634204	2.31166e+06	87.76	0.92	4471381	0.14	1855147	99.21	100	2.89	49.07	36.53	1.09	0.64	22.52	39.61	6.1	31.76	0.01	12.67	14	0.13	family	Taeniopygia guttata	pass
Village weaver	Ploceus cucullatus	Aves	Heart	1	VW_1_H	VW	13919724	12074301	86.74	29.78	2846085	2.39988e+06	84.32	1.07	4844236	0.11	1955153	98.66	98.69	1.49	34.51	47.51	0.22	0.51	22.32	41.55	4.48	31.63	0.02	17.25	10	0.08	order	Pseudopodoces humilis	pass
Village weaver	Ploceus cucullatus	Aves	Liver	1	VW_1_L	VW	27305678	11420893	41.83	34.18	3006986	2465503	81.99	1.08	5476609	0.12	1982978	98.86	99.28	1.54	19.56	19.66	0.11	0.78	27.09	44.24	3.06	25.59	0.01	59.89	10	0.06	order	Ficedula albicollis	pass
Village weaver	Ploceus cucullatus	Aves	Heart	2	VW_2_H	VW	10999447	6650146	60.46	34.83	2883153	2.39112e+06	82.93	1.01	5007730	0.14	1907484	98.61	98.46	1.57	27.76	28.79	0.51	0.7	26	41.56	4.63	27.8	0.01	42.24	8	0.11	order	Pseudopodoces humilis	pass
Village weaver	Ploceus cucullatus	Aves	Liver	2	VW_2_L	VW	34953663	12788625	36.59	39.12	3700034	2.49051e+06	67.31	1.16	7280997	0.12	2183770	98.41	98.93	1.6	11.84	10.71	7.28	6.53	28.07	45.29	2.81	23.82	0.01	63.65	8	0.06	superfamily	Taeniopygia guttata	pass
White-headed buffalo weaver	Dinemellia	Aves	Heart	1	WBW_1_H	WBW	30864495	20397473	66.09	45.25	3791879	2681304	70.71	1.44	6676623	0.1	2364004	99.05	98.61	1.7	36.79	25.93	0.19	0.48	25.02	42.07	3.66	29.23	0.02	36.61	10	0.05	superfamily	Taeniopygia guttata	pass
White-headed buffalo weaver	Dinemellia	Aves	Liver	1	WBW_1_L	WBW	24860637	15173019	61.03	36.3	2851178	2681304	94.04	0.96	5725461	0.13	1876024	99.12	98.59	1.8	37.11	22.35	0.38	0.71	24.5	43.48	4.03	27.99	0.01	39.46	11	0.06	superfamily	Taeniopygia guttata	pass
Bishop	Euplectes	Aves	Brain	2	BI_2_B	BI	21372434	20795494	97.3	34.1	3048571	2.45386e+06	80.49	1.99	4624723	0.12	2132214	98.52	98.59	1.9	50.28	40.55	0.32	0.3	22.25	38.47	6.19	33.07	0.01	8.56	12	0.09	order	Ficedula albicollis	pass
Bishop	Euplectes	Aves	Heart	2	BI_2_H	BI	20690248	19909025	96.22	30.35	2919743	2.38905e+06	81.82	1.08	4451391	0.13	2051870	99.03	97.96	2.03	46.96	44.03	0.2	0.26	22.09	38.57	5.89	33.44	0.01	8.54	13	0.08	order	Ficedula albicollis	pass
Bishop	Euplectes	Aves	Lung	2	BI_2_LU	BI	23852550	22963682	96.27	30.23	2872124	2.37156e+06	82.57	1	4385570	0.13	2033272	99.04	98.91	1.86	44.76	43.34	0.33	0.41	21.98	37.88	6.7	33.43	0.01	11.16	13	0.11	superfamily	Taeniopygia guttata	pass
Bishop	Euplectes	Aves	Liver	2	BI_2_L	BI	18873546	18336929	97.16	32.25	2742461	2.24063e+06	81.7	1.04	4036910	0.15	1898861	99.01	99.13	1.73	57.88	31.11	0.36	0.38	22.41	38.22	7.19	32.16	0.01	10.27	12	0.1	superfamily	Taeniopygia guttata	pass
Bishop	Euplectes	Aves	Liver	1	BI_1_L	BI	16737149	16318280	97.5	32.04	2824657	2.3056e+06	81.62	0.9	4684858	0.15	1961022	99.13	98.71	1.59	55.6	34.77	0.56	0.44	22.77	37.95	6.86	32.42	0.01	8.63	12	0.09	order	Pseudopodoces humilis	pass
Bishop	Euplectes	Aves	Lung	1	BI_1_LU	BI	24461107	22936022	93.77	31.32	3192709	2.55549e+06	80.04	0.92	5472550	0.11	2231971	99.15	97.99	2	45.52	42.39	0.52	0.5	22.16	39.36	5.78	32.69	0.01	11.07	12	0.08	superfamily	Taeniopygia guttata	pass
Bishop	Euplectes	Aves	Spleen	1	BI_1_S	BI	22023986	20513094	93.14	31.26	2892593	2390950	82.66	0.89	4900916	0.13	2067163	99.08	99.37	1.97	53.21	34.73	0.19	0.31	21.64	38.02	7.21	33.12	0.01	11.57	13	0.08	superfamily	Taeniopygia guttata	pass
Bishop	Euplectes	Aves	Brain	1	BI_1_B	BI	22197314	21293733	95.93	32.13	3158028	2.53817e+06	80.37	1.35	5386543	0.11	2217827	98.88	97.86	1.75	48.98	41.68	0.34	0.32	22.37	38.59	5.86	33.17	0.01	8.68	12	0.08	superfamily	Taeniopygia guttata	pass
Bishop	Euplectes	Aves	Heart	1	BI_1_H	BI	17720058	16956131	95.69	30.19	3037256	2.47022e+06	81.33	0.92	5162526	0.13	2121246	99.14	99.03	1.63	46.72	39.11	0.37	0.43	23.35	38.24	6.47	31.93	0.01	13.37	12	0.12	superfamily	Taeniopygia guttata	pass
Southern red bishop	Euplectes orix	Aves	Liver	1	SRB_1_L	SRB	19322055	14119633	73.08	33.75	2900382	2.49353e+06	85.97	0.88	4951320	0.12	1952405	98.87	98.91	1.6	37.91	31.76	0.2	0.3	24.42	40.01	5	30.56	0.01	29.83	8	0.08	superfamily	Taeniopygia guttata	pass
Southern red bishop	Euplectes orix	Aves	Heart	1	SRB_1_H	SRB	16769598	14958780	89.2	32.13	3019005	2477972	82.08	1.09	4876654	0.11	2040688	98.64	99.21	1.54	33.76	44.36	3.8	4.24	23.07	40.65	4.82	31.44	0.02	13.84	10	0.09	superfamily	Serinus canaria	pass
Southern red bishop	Euplectes orix	Aves	Heart	2	SRB_2_H	SRB	18268040	11826956	64.74	35.04	3108506	2.57248e+06	82.76	1.09	5408181	0.12	2042608	98.52	98.21	1.61	33.87	27.18	0.13	0.81	25.16	41.51	4.95	28.37	0.01	38	7	0.08	superfamily	Taeniopygia guttata	pass
Southern red bishop	Euplectes orix	Aves	Liver	2	SRB_2_L	SRB	20937636	11684285	55.81	36.85	3054075	2516953	82.41	1.12	5298151	0.13	1965577	98.95	100	1.85	32.53	20.56	0.13	0.62	26.29	41.96	4.72	27.01	0.02	46.16	8	0.08	superfamily	Taeniopygia guttata	pass
House sparrow	Passer domesticus	Aves	Heart	1	HS_1_H	HS	19055517	16425581	86.2	35.65	3733430	2716974	72.77	1.23	6634621	0.1	2523355	99.03	99.27	1.51	38.98	40.81	0.34	0.5	23.06	40.47	4.24	32.2	0.02	19.37	10	0.07	class	Apteryx australis mantelli	pass
House sparrow	Passer domesticus	Aves	Liver	1	HS_1_L	HS	14725764	8364434	56.8	29.58	2897354	2716974	93.77	0.81	5386979	0.14	2049852	99.01	99.18	1.47	29.31	24.14	0.2	0.58	25.95	42.45	3.99	27.59	0.02	45.77	10	0.08	order	Ficedula albicollis	pass
Java sparrow	Padda oryzivora	Aves	Heart	1	JS_1_H	JS	18067292	17031094	94.26	28.58	2509600	1947107	77.59	0.85	4420467	0.14	1855808	98.95	99.21	1.45	55.13	37.97	0.2	0.25	22	37.65	5.7	34.64	0.01	6.44	12	0.06	superfamily	Taeniopygia guttata	pass
Java sparrow	Padda oryzivora	Aves	Lung	1	JS_1_LU	JS	14304444	10226753	71.49	32.25	2677387	2010785	75.1	0.88	4777757	0.13	1911766	98.8	99.03	1.48	40.4	27.38	0.27	0.65	24.53	39.77	5.3	30.38	0.02	31.3	10	0.09	superfamily	Taeniopygia guttata	pass
Java sparrow	Padda oryzivora	Aves	Liver	2	JS_2_L	JS	23067662	7992054	34.65	35.03	1819463	1.46412e+06	80.47	1.01	3394079	0.24	1229106	98.73	99.01	1.69	20.92	11.95	0.1	0.78	27.08	44.34	3.65	24.9	0.03	66.25	12	0.05	superfamily	Taeniopygia guttata	pass
Java sparrow	Padda oryzivora	Aves	Heart	2	JS_2_H	JS	22338181	12312850	55.12	29.59	2796291	2.04951e+06	73.29	0.96	5322175	0.13	2006743	98.84	98.98	1.43	29.64	24.49	0.14	0.75	25.3	42.67	3.69	28.33	0.01	44.99	11	0.05	superfamily	Taeniopygia guttata	pass
Malachite sunbird	Nectariniidae	Aves	Liver	1	MSB_1_L	MSB	14585447	4693178	32.18	19.52	844931	712727	84.35	0.88	1300824	0.19	614932	94.88	99.4	1.56	11.05	18.63	0.07	1.06	27.87	45.29	2.46	24.37	0.01	69.18	14	0.06	order	Pseudopodoces humilis	pass
Malachite sunbird	Nectariniidae	Aves	Heart	1	MSB_1_H	MSB	20590728	13188881	64.05	33.91	3272542	712727	21.78	1.14	5748828	0.11	2187446	97.75	98.54	1.56	26.31	34.05	0.11	0.58	24.91	42.97	3.08	29.03	0.01	38.95	11	0.04	superfamily	Serinus canaria	pass
Crow	Corvus	Aves	Brain	1	CR_1_B	CR	16205872	14858174	91.68	38.42	3310601	2.55395e+06	77.14	2.39	6087061	0.15	2192673	98.3	98.07	1.85	53.89	33.66	0.39	0.4	22.41	38.2	5.13	34.24	0.02	11.67	11	0.07	genus	Corvus cornix cornix	pass
Crow	Corvus	Aves	Spleen	1	CR_1_S	CR	24396420	17287188	70.86	39.26	2398509	1.96302e+06	81.84	0.93	4273854	0.24	1605934	99.02	96.43	1.62	47.91	19.19	0.42	0.3	24.89	38.01	4.11	32.98	0.01	32.19	14	0.04	genus	Corvus cornix cornix	pass
Crow	Corvus	Aves	Liver	1	CR_1_L	CR	22009083	13845827	62.91	40.18	3456639	2.58664e+06	74.83	1.1	6471896	0.15	2163975	99	98.8	1.41	37.26	19.77	0.29	0.4	25.37	40.37	4.52	29.72	0.02	42.28	11	0.09	genus	Corvus cornix cornix	pass
Crow	Corvus	Aves	Lung	1	CR_1_LU	CR	19057757	7552900	39.63	39.34	3193845	2.42848e+06	76.04	1.11	5912378	0.19	2035782	98.92	98.33	2.18	22.82	12.93	0.12	0.29	27.93	42.64	2.98	26.43	0.02	63.84	11	0.04	genus	Corvus cornix cornix	pass
Crow	Corvus	Aves	Heart	1	CR_1_H	CR	26243256	11382487	43.37	39.45	3428273	2.55375e+06	74.49	1.13	6362857	0.17	2134018	98.98	99.03	1.55	24.7	15.47	0.26	0.32	28.03	42.68	3	26.26	0.02	59.25	11	0.05	genus	Corvus cornix cornix	pass
Crow	Corvus	Aves	Liver	2	CR_2_L	CR	31776338	26744479	84.16	35.52	2464996	2.0007e+06	81.16	0.98	4496132	0.21	1736028	98.9	99.4	2.03	53.75	23.93	0.19	0.25	21.53	34.67	5.48	38.31	0.01	21.87	14	0.04	genus	Corvus cornix cornix	pass
Crow	Corvus	Aves	Brain	2	CR_2_B	CR	23502707	22619684	96.24	33.2	2688524	2.22009e+06	82.58	1.49	4903426	0.18	1896636	98.6	99.39	1.76	57.91	36.1	0.37	0.23	21.35	37.13	5.13	36.38	0.01	5.39	14	0.04	genus	Corvus cornix cornix	pass
Crow	Corvus	Aves	Heart	2	CR_2_H	CR	14512459	12813374	88.29	34.55	3180339	2.50337e+06	78.71	1.03	5966690	0.16	2154960	98.96	99.54	1.85	50.77	32.03	0.23	0.35	21.43	36.63	5.39	36.53	0.02	16.62	11	0.07	genus	Corvus cornix cornix	pass
Crow	Corvus	Aves	Spleen	2	CR_2_S	CR	40052647	32072459	80.08	41.42	3592662	2.63263e+06	73.28	1.25	7258401	0.12	2331847	98.83	98.42	1.68	51.63	20.96	0.22	0.27	21.42	35.88	5.69	36.98	0.02	26.92	11	0.05	genus	Corvus cornix cornix	pass
Crow	Corvus	Aves	Lung	2	CR_2_LU	CR	29321025	26909046	91.77	32.64	2617886	2.15902e+06	82.47	0.98	4761283	0.19	1839376	98.98	99.39	3.69	56.83	31.28	0.35	0.35	21.28	35.27	5.16	38.28	0.01	11.2	14	0.05	genus	Corvus cornix cornix	pass
Carrion crow	Corvus corone	Aves	Liver	1	CAC_1_L	CAC	21309645	1979443	9.29	44.64	1142743	911180	79.74	1.28	2090520	0.25	709347	98.06	97.79	1.54	5.91	3.5	0.06	0.38	31.91	45.77	1.52	20.78	0.02	90.15	9	0.03	genus	Corvus cornix cornix	pass
Carrion crow	Corvus corone	Aves	Heart	1	CAC_1_H	CAC	15622790	10279404	65.8	36.67	2330313	911180	39.1	1.11	4024531	0.16	1570283	98.03	98.28	1.66	31.48	29.76	0.27	0.6	24.56	40.85	4.01	30.57	0.01	37.89	12	0.07	genus	Corvus cornix cornix	pass
Common raven	Corvus corax	Aves	Liver	1	COR_1_L	COR	29608364	17238867	58.22	40.97	2514905	1622447	64.51	1.02	5026833	0.17	1522091	99.03	98.83	1.77	36.85	16.88	0.2	0.51	25.46	39.36	4.03	31.14	0.01	45.57	11	0.07	genus	Corvus cornix cornix	pass
Common raven	Corvus corax	Aves	Heart	1	COR_1_H	COR	23724123	21286574	89.73	34.03	2729831	1.70323e+06	62.39	0.82	5259656	0.11	1813572	98.6	98.75	1.61	52.23	33.88	0.11	0.37	22.29	35.06	4.7	37.94	0.01	13.41	11	0.06	genus	Corvus cornix cornix	pass
Common raven	Corvus corax	Aves	Liver	2	COR_2_L	COR	24566765	3487640	14.2	45.99	901033	676408	75.07	1.43	1864590	0.3	503984	98.49	100	1.45	7.49	4.27	0.1	0.51	27.35	48.79	2.34	21.51	0.01	87.63	12	0.07	genus	Corvus cornix cornix	pass
Common raven	Corvus corax	Aves	Heart	2	COR_2_H	COR	20835669	14504026	69.61	34.91	2741639	1.70996e+06	62.37	0.84	5502458	0.14	1769529	98.12	98.51	1.53	39.5	25.52	0.07	0.64	23.56	38.24	4.14	34.05	0.01	34.27	11	0.05	genus	Corvus cornix cornix	pass
Rook	Corvus frugilegus	Aves	Heart	1	RO_1_H	RO	11113142	5018801	45.16	51.77	2361612	1530477	64.81	1.38	4442691	0.19	1375948	98.44	99.32	1.6	24.58	13.97	1.84	1.07	28.9	41.84	3.07	26.18	0	58.54	9	0.05	genus	Corvus cornix cornix	pass
Rook	Corvus frugilegus	Aves	Liver	1	RO_1_L	RO	17069684	13151833	77.05	50.09	1853498	1530477	82.57	1.14	3829123	0.17	1113419	98.4	97.86	1.56	57.9	16.77	0.61	0.47	25.29	36.46	4.66	33.59	0.01	24.25	11	0.05	genus	Corvus cornix cornix	pass
Eurasian jay	Garrulus glandarius	Aves	Heart	1	EJ_1_H	EJ	15146485	12960797	85.57	42.83	2763086	2070145	74.92	1.39	5094779	0.15	1670224	99.04	98.25	1.61	49.93	29.08	0.2	0.58	25.29	39.24	4.79	30.66	0.02	20.22	10	0.08	family	Corvus cornix cornix	pass
Eurasian jay	Garrulus glandarius	Aves	Liver	1	EJ_1_L	EJ	18696551	11602687	62.06	38.87	2273962	2070145	91.04	0.96	4643119	0.16	1409669	99.14	98.49	1.81	39.54	22.01	0.12	1.01	27.07	41.21	3.54	28.16	0.02	37.32	10	0.06	family	Corvus cornix cornix	pass
Asian fairy-bluebird	Irena puella	Aves	Heart	1	AFB_1_H	AFB	13813158	12298312	89.03	44.65	2105252	1256638	59.69	4.59	1142586	0.4	880978	98.36	100	1.63	10.92	25.2	25.42	24.86	27.32	42.61	3.88	26.18	0.01	13.6	10	0.13	order	Serinus canaria	pass
Asian fairy-bluebird	Irena puella	Aves	Liver	1	AFB_1_L	AFB	22650945	17887510	78.97	47.81	2530504	1.52549e+06	60.28	3.96	1424732	0.19	1284412	97.34	98.71	1.6	41.89	34.29	0.15	0.77	23.2	40.14	5.03	31.61	0.01	22.89	10	0.09	order	Pseudopodoces humilis	pass
Asian fairy-bluebird	Irena puella	Aves	Heart	2	AFB_2_H	AFB	22097118	18296566	82.8	35.99	1906354	1.20306e+06	63.11	3.94	1173471	0.38	866313	98.48	98.29	1.64	6.49	26.87	27.05	25.54	26.79	43.51	2.91	26.78	0.01	14.06	12	0.06	superfamily	Corvus cornix cornix	pass
Asian fairy-bluebird	Irena puella	Aves	Liver	2	AFB_2_L	AFB	19340783	16619762	85.93	46.6	2047912	1.34195e+06	65.53	3.41	1236255	0.26	1099507	98.05	98.11	1.63	51.93	35.71	0.12	0.33	22.47	38.87	5.03	33.63	0.01	11.92	12	0.05	superfamily	Corvus cornix cornix	pass
Asian fairy-bluebird	Irena puella	Aves	Liver	3	AFB_3_L	AFB	17513866	9881755	56.42	47.47	2563469	1.60415e+06	62.58	3.36	1404774	0.29	1236188	97.78	99.18	1.6	26.05	23.92	2.93	2.77	27.14	41.85	3.51	27.43	0.07	44.34	9	0.07	order	Serinus canaria	pass
Asian fairy-bluebird	Irena puella	Aves	Heart	3	AFB_3_H	AFB	12712593	10134329	79.72	44.8	2518736	1.56165e+06	62	3.93	1359664	0.32	1173337	98.06	98.55	1.57	19.7	23.76	17.73	16.43	27.22	41.19	4.19	27.39	0.01	22.38	9	0.1	order	Serinus canaria	pass
Leaf bird	Chloropsis	Aves	Lung	1	LB_1_LU	LB	19385206	17327727	89.39	40.61	2413189	1.1945e+06	49.5	2.37	2116438	0.2	1394462	98.62	97.58	1.46	48.17	36.55	0.4	0.39	23.41	39.44	5.3	31.84	0.01	14.49	13	0.09	order	Taeniopygia guttata	pass
Leaf bird	Chloropsis	Aves	Brain	1	LB_1_B	LB	19455254	18372941	94.44	42.86	2587801	1.22778e+06	47.44	3.64	2243797	0.24	1468449	98.46	99.21	2.19	56.74	32.13	2.32	1.1	22.75	39.39	5.16	32.67	0.03	7.71	13	0.07	superfamily	Corvus cornix cornix	pass
Leaf bird	Chloropsis	Aves	Heart	1	LB_1_H	LB	11926363	11300599	94.75	38.66	1810430	936897	51.75	2.21	1570229	0.3	1043920	98.65	98.91	1.86	52.31	41.04	0.81	0.64	22.53	39.58	4.32	33.56	0.01	5.21	14	0.05	order	Taeniopygia guttata	pass
Leaf bird	Chloropsis	Aves	Liver	1	LB_1_L	LB	17544371	16362945	93.27	40.42	2011889	1.02682e+06	51.04	2.5	1710794	0.25	1198730	98.7	98.9	2.14	58.13	31.39	0.69	0.51	22.65	39.34	5.43	32.58	0.01	9.29	14	0.08	order	Ficedula albicollis	pass
Leaf bird	Chloropsis	Aves	Liver	2	LB_2_L	LB	36036724	21501031	59.66	36.29	2946783	1.0082e+06	34.21	0.89	6051164	0.17	1882899	99.01	99.18	2.33	48.18	44.76	0.32	0.23	24.58	31.89	11.38	32.13	0.03	6.51	13	0.05	infraclass	Gallus gallus	pass
Leaf bird	Chloropsis	Aves	Lung	2	LB_2_LU	LB	18102753	16698165	92.24	36.08	2699700	898336	33.28	0.86	5696727	0.18	1696099	99.02	98.93	1.75	46.39	41.1	0.48	0.45	23.85	39.63	5.29	31.21	0.01	11.57	15	0.09	infraclass	Gallus gallus	pass
Leaf bird	Chloropsis	Aves	Brain	2	LB_2_B	LB	15580330	14586317	93.62	40.98	3381511	1.07415e+06	31.77	1.8	7232268	0.16	2040327	98.39	99.65	1.9	49.6	39.62	0.77	0.4	22.94	39.46	5.54	32.02	0.03	9.61	13	0.09	infraclass	Falco peregrinus	pass
Leaf bird	Chloropsis	Aves	Heart	2	LB_2_H	LB	22958570	21789247	94.91	38.12	3545489	1.12571e+06	31.75	0.89	7673840	0.13	2160476	99.18	99.11	1.67	46.62	44.37	0.57	0.4	22.36	40.42	4.9	32.29	0.03	8.05	13	0.07	infraclass	Gallus gallus	pass
Leaf bird	Chloropsis	Aves	Spleen	2	LB_2_S	LB	24806776	21731927	87.6	37.53	3367432	1.10169e+06	32.72	0.83	7326163	0.13	2095172	99.17	98.3	1.7	48.63	43.64	0.48	0.31	22.25	37.79	6.38	33.55	0.03	6.94	13	0.06	infraclass	Gallus gallus	pass
Leaf bird	Chloropsis	Aves	Lung	3	LB_3_LU	LB	24794290	22570514	91.03	41	2630341	1.25979e+06	47.89	2.44	2279903	0.17	1517629	98.67	99.61	1.6	49.33	37.24	0.23	0.29	22.62	39.45	5.19	32.72	0.02	12.92	11	0.08	order	Taeniopygia guttata	pass
Leaf bird	Chloropsis	Aves	Spleen	3	LB_3_S	LB	12740830	11683488	91.7	41.53	2161928	1.10149e+06	50.95	1.9	1943153	0.26	1279701	98.82	96.95	1.73	56.12	33.15	0.24	0.2	22.06	38.27	5.67	33.97	0.03	10.29	13	0.06	superfamily	Corvus brachyrhynchos	pass
Leaf bird	Chloropsis	Aves	Heart	3	LB_3_H	LB	20875335	19339990	92.65	39.46	2609262	1.27171e+06	48.74	2.26	2400349	0.21	1513579	98.67	98.5	1.99	47.77	40	0.27	0.28	21.47	39.2	5.38	33.92	0.03	11.68	13	0.08	superfamily	Corvus cornix cornix	pass
Leaf bird	Chloropsis	Aves	Liver	3	LB_3_L	LB	20517628	19162366	93.39	38.87	2565640	1259999	49.11	2.03	2494137	0.21	1545279	98.76	99.35	1.87	50.9	38.21	0.4	0.35	21.17	38.78	5.92	34.11	0.03	10.14	13	0.07	order	Ficedula albicollis	pass
Common starling	Sturnus vulgaris	Aves	Heart	3	CS_3_H	CS	15614149	12743466	81.61	30.06	2311194	1.72897e+06	74.81	1.28	3571103	0.14	1512880	98.67	99	1.45	40.83	39.22	0.31	0.66	23.77	40.67	4.32	31.23	0.01	18.99	11	0.12	order	Ficedula albicollis	pass
Common starling	Sturnus vulgaris	Aves	Liver	3	CS_3_L	CS	25373736	17307723	68.21	32.6	2066740	1.54863e+06	74.93	1.26	3150406	0.19	1308488	98.76	99.18	1.53	41.63	30.05	0.36	1.04	25.18	42.5	3.18	29.13	0.01	26.92	11	0.06	order	Ficedula albicollis	pass
Common starling	Sturnus vulgaris	Aves	Heart	4	CS_4_H	CS	15403855	11934708	77.48	31.4	2421060	1783237	73.66	1.19	3787133	0.13	1552676	98.82	99.18	1.55	41.07	32.75	0.37	0.85	24.51	40.09	4.75	30.62	0.02	24.96	10	0.09	order	Ficedula albicollis	pass
Common starling	Sturnus vulgaris	Aves	Liver	4	CS_4_L	CS	19941779	16532889	82.91	31.93	2464915	1.80761e+06	73.33	1.16	3877486	0.12	1589700	98.86	99.16	1.57	44.27	32.07	0.31	0.7	24.02	39.01	5.77	31.18	0.02	22.65	10	0.12	order	Ficedula albicollis	pass
Common starling	Sturnus vulgaris	Aves	Heart	1	CS_1_H	CS	19754812	16197530	81.99	30.54	2416609	1.69297e+06	70.06	0.94	4380488	0.16	1572749	99.14	99.25	1.62	57.22	18.98	0.25	0.72	24.23	36.72	8.03	31	0.02	22.83	9	0.07	order	Ficedula albicollis	pass
Common starling	Sturnus vulgaris	Aves	Liver	1	CS_1_L	CS	31775966	22481138	70.75	31.86	2688157	1.82642e+06	67.94	1	5143067	0.13	1752471	99.1	99.19	1.59	49.67	17.59	0.16	0.88	23.49	39.51	6.91	30.07	0.02	31.7	9	0.04	order	Ficedula albicollis	pass
Common starling	Sturnus vulgaris	Aves	Heart	2	CS_2_H	CS	20625518	15788706	76.55	30.38	2610976	1.77178e+06	67.86	0.94	4992625	0.15	1682680	99.08	99.15	1.47	50.3	19.87	0.25	0.84	24.46	37.9	7.46	30.15	0.02	28.74	9	0.08	order	Agelaius phoeniceus	pass
Common starling	Sturnus vulgaris	Aves	Liver	2	CS_2_L	CS	32139960	20909399	65.06	31.94	2813286	1.86748e+06	66.38	0.97	5682723	0.13	1805848	99.1	99.14	1.64	43.84	17.52	0.12	0.82	23.83	41.44	5.83	28.89	0.01	37.68	10	0.04	order	Ficedula albicollis	pass
Asian glossy starling	Aplonis panayensis	Aves	Liver	1	AGS_1_L	AGS	21324306	16150836	75.74	29.19	2397752	2298605	95.87	1.11	4406590	0.08	1707636	97.84	97.91	1.49	42.21	31.96	0.16	0.5	24.36	38.14	4.56	32.94	0.01	25.17	9	0.1	order	Ficedula albicollis	pass
Asian glossy starling	Aplonis panayensis	Aves	Heart	1	AGS_1_H	AGS	22123834	19096500	86.32	35.02	2824190	2298605	81.39	1.85	4660727	0.09	1897456	97.51	98.07	1.52	38.52	39.35	0.42	0.67	23.43	38.83	5.32	32.4	0.01	21.03	9	0.1	order	Serinus canaria	pass
Bronze-tailed starling	Lamprotornis chalcurus	Aves	Liver	1	BTS_1_L	BTS	28161313	4677361	16.61	29.45	1675345	1467777	87.61	0.99	3141597	0.14	1101731	97.98	99.19	1.7	8.45	8.27	0.05	1.58	27.49	48.84	1.95	21.71	0.01	81.65	11	0.05	order	Ficedula albicollis	pass
Bronze-tailed starling	Lamprotornis chalcurus	Aves	Heart	1	BTS_1_H	BTS	14625268	5267359	36.02	31.72	2145583	1467777	68.41	1.22	3684817	0.12	1381104	97.31	97.96	1.67	15.32	17.51	0.16	0.69	28.86	43.6	2.75	24.79	0.01	66.32	10	0.06	family	Gracula religiosa	pass
Eurasian blackcap	Sylvia atricapilla	Aves	Lung	2	EAB_2_LU	EAB	18017753	15433357	85.66	30.1	2462659	1.72786e+06	70.16	0.89	3942816	0.25	1668902	99.11	98.46	1.75	50.66	34.68	0.31	0.42	23.76	40.1	4.03	32.11	0.01	13.92	12	0.03	order	Zonotrichia albicollis	pass
Eurasian blackcap	Sylvia atricapilla	Aves	Heart	2	EAB_2_H	EAB	24414260	15607512	63.93	28.76	2588378	1.78038e+06	68.78	0.99	4273731	0.25	1733022	98.99	98.25	1.65	34.41	29.04	0.25	0.41	25.18	42.56	3.19	29.05	0.01	35.9	12	0.03	order	Pseudopodoces humilis	pass
Eurasian blackcap	Sylvia atricapilla	Aves	Muscle	2	EAB_2_M	EAB	14553731	11633114	79.93	27.66	2570737	1.78513e+06	69.44	0.95	4210283	0.24	1766823	99.09	98.21	1.77	32.24	30.05	0.41	0.69	24.29	38.09	8.02	29.59	0.01	36.6	12	0.25	order	Taeniopygia guttata	pass
Eurasian blackcap	Sylvia atricapilla	Aves	Brain	2	EAB_2_B	EAB	16278717	15480602	95.1	30.66	2229328	1.58315e+06	71.01	1.54	3564249	0.29	1519109	98.79	98.46	1.52	61.05	34.39	0.41	0.25	22.43	39.9	4.51	33.15	0.01	3.9	13	0.03	order	Taeniopygia guttata	pass
Eurasian blackcap	Sylvia atricapilla	Aves	Lung	3	EAB_3_LU	EAB	16291996	14346865	88.06	28.12	2731204	1.89438e+06	69.36	0.9	4481346	0.22	1881393	99.19	98.21	1.46	47.26	39.98	0.3	0.33	22.93	41.13	3.86	32.07	0.01	12.13	12	0.04	order	Pseudopodoces humilis	pass
Eurasian blackcap	Sylvia atricapilla	Aves	Heart	3	EAB_3_H	EAB	20139528	18185279	90.3	28	2839599	1.95298e+06	68.78	0.95	4681437	0.21	1963617	99.12	98.39	1.62	47.93	39.2	0.64	0.59	22.24	40.42	4.6	32.73	0.01	11.64	12	0.06	order	Corvus cornix cornix	pass
Eurasian blackcap	Sylvia atricapilla	Aves	Brain	3	EAB_3_B	EAB	13713927	13032434	95.03	31.05	2180832	1.55005e+06	71.08	1.57	3431830	0.29	1467778	98.67	98.34	1.46	59.17	34.44	0.39	0.28	23.5	38.64	4.67	33.18	0.01	5.72	12	0.04	order	Corvus cornix cornix	pass
Eurasian blackcap	Sylvia atricapilla	Aves	Muscle	3	EAB_3_M	EAB	12608789	11916886	94.51	27.34	2220125	1.57946e+06	71.14	0.93	3526179	0.28	1511023	99.1	98.16	1.6	52.7	41.68	0.3	0.27	22.89	40.33	3.82	32.95	0.01	5.05	13	0.03	order	Ficedula albicollis	pass
Eurasian blackcap	Sylvia atricapilla	Aves	Brain	4	EAB_4_B	EAB	28486453	26628723	93.48	31.71	3416289	2.05133e+06	60.05	1.5	6010472	0.19	2349099	99.04	98.61	1.67	39.56	24.33	21.17	7.36	23.61	41.76	4.78	29.84	0.01	7.58	11	0.05	order	Corvus brachyrhynchos	pass
Eurasian blackcap	Sylvia atricapilla	Aves	Lung	4	EAB_4_LU	EAB	18182704	15587238	85.73	34.35	1953460	1.21757e+06	62.33	0.9	3538708	0.31	1194283	99.27	98.3	1.85	37.94	17.69	23.25	10.45	25.36	42.44	3.98	28.21	0.01	10.68	12	0.04	order	Ficedula albicollis	pass
Eurasian blackcap	Sylvia atricapilla	Aves	Muscle	4	EAB_4_M	EAB	26195727	23449444	89.52	30.07	3599696	2.16655e+06	60.19	0.93	6620955	0.16	2396923	99.2	98.11	1.49	44.79	31.18	8.5	4.52	23.45	40.84	4.3	31.39	0.02	11	10	0.04	order	Corvus cornix cornix	pass
Eurasian blackcap	Sylvia atricapilla	Aves	Heart	4	EAB_4_H	EAB	17892969	17010969	95.07	28.55	3242123	2.11885e+06	65.35	0.9	5810475	0.17	2220673	99.16	98.38	1.51	53.64	38.43	0.49	0.37	22.81	40.1	4.77	32.31	0.01	7.08	11	0.06	order	Pseudopodoces humilis	pass
Eurasian blackcap	Sylvia atricapilla	Aves	Brain	5	EAB_5_B	EAB	8431193	7940464	94.18	29.35	1436041	1.05443e+06	73.43	1.36	2249202	0.33	953759	98.77	98.16	1.3	55.7	37.29	0.54	0.36	23.28	39.47	4.38	32.86	0.02	6.12	13	0.04	order	Taeniopygia guttata	pass
Eurasian blackcap	Sylvia atricapilla	Aves	Muscle	5	EAB_5_M	EAB	18099855	17046700	94.18	27.2	2554944	1.78364e+06	69.81	0.95	4130848	0.25	1739835	99.12	98.3	1.5	51.14	42.14	0.24	0.26	22.69	40.25	4.1	32.94	0.01	6.21	13	0.04	order	Zonotrichia albicollis	pass
Eurasian blackcap	Sylvia atricapilla	Aves	Heart	5	EAB_5_H	EAB	17614677	16596140	94.22	26.84	2846394	1.95359e+06	68.63	0.96	4692884	0.21	1962825	99.11	98.26	1.61	50.38	41.3	0.63	0.45	22.35	40.13	4.55	32.96	0.01	7.24	12	0.06	order	Taeniopygia guttata	pass
Eurasian blackcap	Sylvia atricapilla	Aves	Lung	5	EAB_5_LU	EAB	26654299	24920943	93.5	28.56	2881214	1.9708e+06	68.4	0.96	4741108	0.2	1982420	99.06	98.32	1.61	53.11	39.55	0.69	0.47	21.95	39.54	4.47	34.03	0.01	6.18	12	0.03	order	Ficedula albicollis	pass
Eurasian blackcap	Sylvia atricapilla	Aves	Liver	1	EAB_1_L	EAB	13276722	9248707	69.66	29.7	2424720	1.6851e+06	69.5	0.91	3926864	0.25	1668129	99.11	99.26	1.45	40.48	28.44	0.18	0.92	24.43	42.28	3.66	29.62	0.01	29.98	13	0.04	order	Ficedula albicollis	pass
Eurasian blackcap	Sylvia atricapilla	Aves	Heart	1	EAB_1_H	EAB	10432734	9316907	89.3	29.34	3058282	2.00605e+06	65.59	0.93	5038189	0.18	2079277	99.2	99.22	1.55	45.35	38.76	0.47	0.5	22.62	40.73	4.85	31.78	0.01	14.92	8	0.1	order	Ficedula albicollis	pass
Common bulbul	Pycnonotus barbatus	Aves	Liver	1	COB_1_L	COB	33549441	7730160	23.04	36.54	1989657	1817005	91.32	0.97	4403974	0.2	1188226	98.89	99.24	1.47	12.49	7.34	0.11	0.61	29.99	46.25	2.17	21.58	0.01	79.45	11	0.04	order	Ficedula albicollis	pass
Common bulbul	Pycnonotus barbatus	Aves	Heart	1	COB_1_H	COB	24025250	9306852	38.74	39.71	3147446	1817005	57.73	1.29	6582003	0.12	1850813	98.9	99.04	1.41	20.35	14.57	0.16	0.39	28.84	43.8	2.89	24.45	0.01	64.52	9	0.05	order	Pseudopodoces humilis	pass
White-eye	Zosteropidae	Aves	Heart	2	WHE_2_H	WHE	20244955	8679420	42.87	35.26	2214417	1689025	76.27	1.05	3900829	0.16	1387388	98.64	99.05	1.55	22.58	18.06	0.28	0.62	28.66	43.21	3.17	24.92	0.03	58.46	10	0.08	order	Ficedula albicollis	pass
White-eye	Zosteropidae	Aves	Liver	2	WHE_2_L	WHE	20374992	12448921	61.1	36.3	2153981	1652187	76.7	1.09	3859552	0.17	1304378	99.03	99.06	1.6	38.46	17.52	0.74	0.55	27.27	43.09	3.4	26.22	0.02	42.73	10	0.07	order	Corvus cornix cornix	pass
White-eye	Zosteropidae	Aves	Heart	1	WHE_1_H	WHE	17420226	11498448	66.01	32.28	2702302	1871286	69.25	0.77	5846026	0.11	1703841	99.19	99.14	1.6	35.11	29.55	0.27	0.32	24.74	42.55	3.38	29.3	0.02	34.75	9	0.05	order	Ficedula albicollis	pass
White-eye	Zosteropidae	Aves	Liver	1	WHE_1_L	WHE	20960124	10596004	50.55	34.61	2590848	1811556	69.92	0.82	5631462	0.14	1588848	99.15	99.04	1.61	30.13	18.62	0.79	0.53	27	43.97	3.13	25.9	0.01	49.93	10	0.05	order	Corvus cornix cornix	pass
Great tit	Parus major	Aves	Heart	1	GT_1_H	GT	23828087	6603797	27.71	45.83	2633397	2019190	76.68	1.45	4983336	0.14	1540267	98.79	99.12	1.5	15.38	9.62	0.09	0.4	29.89	45.07	2.12	22.9	0.01	74.49	9	0.04	family	Pseudopodoces humilis	pass
Great tit	Parus major	Aves	Liver	1	GT_1_L	GT	22778940	7869706	34.55	41.52	2229214	2019190	90.58	1.08	4589084	0.14	1338611	98.91	99.07	1.49	20.95	11.89	0.14	0.63	28.76	44.39	2.68	24.15	0.01	66.4	9	0.05	family	Pseudopodoces humilis	pass
Northern mockingbird	Mimus polyglottos	Aves	Liver	1	NMO_1_L	NMO	32435173	5552612	17.12	34.35	1564224	1334838	85.34	1	2776879	0.22	1039200	98.24	96.85	1.59	6.85	4.03	0.08	0.45	30.22	46.12	2.13	21.52	0.01	88.59	10	0.06	order	Ficedula albicollis	pass
Northern mockingbird	Mimus polyglottos	Aves	Heart	1	NMO_1_H	NMO	15228150	9016656	59.21	36.77	2788477	1334838	47.87	1.23	4528897	0.15	1908920	98.01	97.87	1.54	26.24	23.28	0.28	0.68	26.33	41.12	4.85	27.67	0.03	49.53	11	0.12	order	Pseudopodoces humilis	pass
Long-tailed broadbill	Psarisomus dalhousiae	Aves	Heart	1	LTB_1_H	LTB	15542519	12540278	80.68	32.29	2739394	2269063	82.83	1.21	5298605	0.13	1875539	98.63	98.83	1.41	45.25	37.52	0.28	0.37	22.96	41.65	3.32	32.06	0.01	16.58	11	0.01	order	Corvus cornix cornix	pass
Long-tailed broadbill	Psarisomus dalhousiae	Aves	Liver	1	LTB_1_L	LTB	15815024	10845965	68.58	34.57	2650367	2.21409e+06	83.54	1.24	5109680	0.15	1789295	98.47	98.81	1.39	42.6	27.56	0.19	0.61	23.71	42.69	3.38	30.2	0.01	29.03	11	0.01	infraclass	Gallus gallus	pass
Long-tailed broadbill	Psarisomus dalhousiae	Aves	Heart	2	LTB_2_H	LTB	16867864	14135413	83.8	35.51	2718210	2.22091e+06	81.7	0.95	5272494	0.13	1801880	99.01	99.13	1.49	51.68	35.22	0.15	0.73	23.17	41.63	3.39	31.79	0.01	12.22	8	0.05	order	Corvus cornix cornix	pass
Long-tailed broadbill	Psarisomus dalhousiae	Aves	Liver	2	LTB_2_L	LTB	24438269	18880984	77.26	34.97	2438707	2091020	85.74	0.95	4669721	0.16	1676243	98.87	99.09	1.48	49.59	30.03	0.19	0.62	22.85	42.35	3.66	31.13	0.01	19.58	12	0.02	order	Pseudopodoces humilis	pass
Blue-winged pitta	Pitta moluccensis	Aves	Heart	1	BWP_1_H	BWP	21587523	19690446	91.21	44.88	2947476	1903961	64.6	1.29	5339776	0.13	1734725	99.08	99.23	1.5	44.3	47.85	0.33	0.33	27.21	41.02	2.81	28.95	0.01	7.2	11	0.01	order	Manacus vitellinus	pass
Blue-winged pitta	Pitta moluccensis	Aves	Liver	1	BWP_1_L	BWP	33838500	28100300	83.04	44.26	2254062	1903961	84.47	1.1	4208361	0.18	1301930	99.12	98.94	1.64	33.29	42.95	7.46	4.45	30.27	42.01	2.52	25.2	0.01	11.85	11	0	order	Manacus vitellinus	pass
Blue-backed manakin	Chiroxiphia pareola	Aves	Heart	1	BBM_1_H	BBM	9904279	6181648	62.41	37.23	2736103	1615879	59.06	1.16	5158452	0.13	1730513	97.88	99.69	1.65	27.97	30.05	0.35	0.62	25.31	41.66	3.25	29.78	0.01	41	10	0.05	family	Manacus vitellinus	pass
Blue-backed manakin	Chiroxiphia pareola	Aves	Heart	2	BBM_2_H	BBM	14412023	10162385	70.51	35.76	2154316	1687738	78.34	1.14	3793126	0.15	1308789	98.81	99.05	1.47	39.85	33.58	0.12	0.46	24.86	43.17	2.28	29.68	0.01	25.99	8	0.01	order	Ficedula albicollis	pass
Blue-backed manakin	Chiroxiphia pareola	Aves	Liver	2	BBM_2_L	BBM	16402299	12249969	74.68	35.71	2231023	1734228	77.73	1.05	3973108	0.14	1413345	98.93	99.15	1.49	40.26	36.17	0.24	0.47	25.99	42.76	2.48	28.74	0.02	22.86	10	0.02	infraclass	Gallus gallus	pass
White-rumped shama	Copsychus malabaricus	Aves	Heart	1	WRS_1_H	WRS	22624906	13440537	59.41	37.87	3018892	2.01027e+06	66.59	1.15	6151514	0.15	1885287	98.77	99.01	1.55	20.46	13.34	13.84	9.83	27.94	43.4	3.31	25.35	0	42.53	6	0.06	family	Ficedula albicollis	pass
White-rumped shama	Copsychus malabaricus	Aves	Liver	1	WRS_1_L	WRS	14838355	9489202	63.95	35.72	2390039	1.82146e+06	76.21	1.08	4347455	0.17	1657152	98.81	98.53	1.57	41.06	18.24	0.23	0.53	26.79	41.7	4.11	27.4	0	39.95	6	0.06	family	Ficedula albicollis	pass
White-rumped shama	Copsychus malabaricus	Aves	Liver	2	WRS_2_L	WRS	21373172	16613432	77.73	29.51	2530327	1.87662e+06	74.16	1	4569283	0.11	1811277	98.7	99.21	1.51	41.39	33.99	0.18	0.67	24.09	40.57	4.46	30.86	0.01	23.77	9	0.11	family	Ficedula albicollis	pass
White-rumped shama	Copsychus malabaricus	Aves	Heart	2	WRS_2_H	WRS	13927623	6350901	45.6	37.74	2609742	1.80796e+06	69.28	1.15	5174820	0.2	1590129	98.54	99.3	1.55	13.83	10.48	8.83	7.94	28.07	42.3	5.29	24.33	0	58.91	6	0.19	family	Ficedula albicollis	pass
Lovebird	Agapornis	Aves	Heart	1	LOB_1_H	LOB	15751355	12947456	82.2	33.75	2284066	1130878	49.51	2.19	4117529	0.11	1529595	97.51	98.92	1.66	38.5	38.3	0.78	0.92	23.55	42.13	3.39	30.92	0	21.52	10	0.03	infraclass	Gallus gallus	pass
Lovebird	Agapornis	Aves	Liver	1	LOB_1_L	LOB	14555750	5446215	37.42	26.19	1226943	1130878	92.17	0.92	2263368	0.22	846474	94.35	98.82	1.63	18.42	15.77	0.26	0.9	27.57	43.36	4.67	24.39	0.01	64.66	12	0.14	infraclass	Gallus gallus	pass
Grey-headed lovebird	Agapornis canus	Aves	Liver	1	GHL_1_L	GHL	15032550	8060339	53.62	27.55	839962	713346	84.93	0.9	1735704	0.19	524724	98.96	96.16	1.56	30.17	24.85	0.76	0.71	25.54	45.09	2.96	26.4	0.01	43.52	14	0.06	infraclass	Gallus gallus	pass
Grey-headed lovebird	Agapornis canus	Aves	Heart	1	GHL_1_H	GHL	12442560	6670061	53.61	33.59	1893637	713346	37.67	1.22	4069540	0.12	1163388	97.83	99.83	1.57	22.21	23.23	0.09	0.65	24.98	44.2	2.84	27.97	0.01	53.83	12	0.06	infraclass	Gallus gallus	pass
Lilian's lovebird	Agapornis lilianae	Aves	Liver	1	LIL_1_L	LIL	23530914	14419528	61.28	31.06	2114999	1936867	91.58	1.14	4418011	0.08	1322466	98.09	98.93	1.56	29.36	27.91	0.15	0.56	25.52	42.95	3.42	28.09	0.01	42.03	8	0.07	infraclass	Gallus gallus	pass
Lilian's lovebird	Agapornis lilianae	Aves	Heart	1	LIL_1_H	LIL	29195623	16395439	56.16	45.57	3308249	1936867	58.55	1.78	6854012	0.1	1627306	98.49	98.82	1.57	15.07	14.5	12.02	9.73	26.86	44.9	2.6	25.63	0.01	48.68	8	0.05	infraclass	Gallus gallus	pass
Yellow-collared lovebird	Agapornis personatus	Aves	Heart	1	YCL_1_H	YCL	8688449	7356816	84.67	28.13	1640686	1438765	87.69	0.91	3389549	0.13	1064705	98.72	99.02	1.45	51.76	32.92	0.18	0.33	25.46	42.6	3.09	28.84	0.02	14.81	10	0.02	infraclass	Gallus gallus	pass
Yellow-collared lovebird	Agapornis personatus	Aves	Liver	1	YCL_1_L	YCL	23903540	10136422	42.41	32.53	1997066	1594813	79.86	1.01	4374473	0.1	1211100	98.61	99.02	1.51	26.25	16.17	0.12	0.45	27.6	46.01	2.01	24.36	0.02	57.02	8	0.02	infraclass	Gallus gallus	pass
Yellow-collared lovebird	Agapornis personatus	Aves	Lung	2	YCL_2_LU	YCL	27965129	15103142	54.01	30.63	2010145	1.62257e+06	80.72	0.93	4308190	0.08	1247404	98.9	99.16	1.6	30.17	23.46	0.09	0.36	27.17	44.88	1.9	26	0.05	45.92	11	0.02	class	Apteryx australis mantelli	pass
Yellow-collared lovebird	Agapornis personatus	Aves	Heart	2	YCL_2_H	YCL	12002757	11049690	92.06	29.42	1825456	1.5468e+06	84.74	1.23	3725895	0.1	1190570	98.58	98.88	1.41	53.85	39.47	0.27	0.33	24.19	41.47	2.88	31.45	0.01	6.07	11	0.01	order	Melopsittacus undulatus	pass
Black-winged lovebird	Agapornis taranta	Aves	Liver	1	BWL_1_L	BWL	13625783	7688505	56.43	29.33	1844122	1545588	83.81	1.21	3355065	0.11	1191763	97.07	98.97	1.5	22.77	25.01	6.16	5.95	26.42	42.96	3.52	27.09	0.01	40.1	10	0.07	infraclass	Gallus gallus	pass
Black-winged lovebird	Agapornis taranta	Aves	Heart	1	BWL_1_H	BWL	22437550	20530975	91.5	32.35	2062206	1545588	74.95	1.5	3683955	0.1	1351229	98.63	97.75	1.61	36.62	47.45	0.25	0.44	23.73	41.02	3.9	31.34	0.01	15.24	12	0.08	infraclass	Aquila chrysaetos canadensis	pass
True macaws	Ara	Aves	Heart	1	TM_1_H	TM	16639958	1587292	9.54	47.53	628569	411419	65.45	1.2	1535556	0.22	254738	98.16	100	1.62	4.08	2.21	0.11	0.23	31.87	47.06	1.41	19.65	0.02	93.37	9	0.03	infraclass	Gallus gallus	pass
True macaws	Ara	Aves	Liver	1	TM_1_L	TM	15347828	1810465	11.8	42.42	870904	520898	59.81	1.09	1976714	0.19	442838	98.61	100	1.65	5.31	3.21	0.06	0.4	31.99	46.42	1.46	20.11	0.02	91.03	9	0.03	infraclass	Gallus gallus	pass
True macaws	Ara	Aves	Heart	2	TM_2_H	TM	13372925	5689094	42.54	39.91	1477630	695898	47.1	1.02	3299697	0.12	814054	97.95	97.65	1.62	23.08	17.46	0.2	0.61	28.65	44.14	2.3	24.9	0.01	58.65	10	0.04	infraclass	Gallus gallus	pass
True macaws	Ara	Aves	Liver	2	TM_2_L	TM	14627729	2549053	17.43	43.93	1137215	622683	54.76	0.98	2542485	0.18	583728	95.41	99.33	1.61	9.14	5.59	0.06	0.58	31.08	45.89	1.68	21.35	0.01	84.63	10	0.02	infraclass	Gallus gallus	pass
Blue-and-yellow macaw	Ara ararauna	Aves	Liver	1	BYM_1_L	BYM	20815467	11236676	53.98	38.45	1693061	1393643	82.31	1.3	3324859	0.17	888514	98.91	99.03	1.54	30.43	19.98	0.16	0.31	26.93	44.33	3.03	25.7	0.01	49.12	12	0.05	class	Apteryx australis mantelli	pass
Blue-and-yellow macaw	Ara ararauna	Aves	Heart	1	BYM_1_H	BYM	13816962	11657089	84.37	36.65	1994293	1.55363e+06	77.9	1.29	3720025	0.09	1141006	98.75	98.87	1.52	41.41	35.8	0.28	0.53	25.25	40.74	4.55	29.44	0.02	21.98	10	0.11	infraclass	Gallus gallus	pass
Blue-and-yellow macaw	Ara ararauna	Aves	Heart	2	BYM_2_H	BYM	21111158	6370920	30.18	42.88	2055934	1.56437e+06	76.09	1.3	3991146	0.16	982302	98.69	98.04	1.59	16.54	8.94	0.21	0.33	29.42	44.83	3.19	22.56	0.01	73.98	8	0.1	class	Apteryx australis mantelli	pass
Blue-and-yellow macaw	Ara ararauna	Aves	Liver	2	BYM_2_L	BYM	20315154	7051692	34.71	45.18	2164195	1.62584e+06	75.12	1.24	4175279	0.14	1065477	98.7	99.72	1.55	20.18	10.8	0.21	0.39	29.2	44.88	2.81	23.1	0.01	68.41	8	0.07	infraclass	Gallus gallus	pass
White-fronted amazon	Amazona	Aves	Heart	1	WFA_1_H	WFA	8639683	5932809	68.67	29.51	1882464	1415744	75.21	1.03	3559099	0.14	1245763	97.16	98.08	1.66	31.76	36.1	0.47	0.67	24.28	43	3.79	28.92	0	30.99	10	0.05	infraclass	Anas platyrhynchos	pass
White-fronted amazon	Amazona	Aves	Liver	1	WFA_1_L	WFA	13648877	7675968	56.24	30.19	1834165	1398021	76.22	0.8	3654927	0.15	1163381	95.34	98.84	1.62	28.28	25.77	0.32	0.53	26.05	44.19	3.36	26.39	0.01	45.1	11	0.04	infraclass	Gallus gallus	pass
Yellow-billed amazon	Amazona	Aves	Heart	2	WFA_2_H	WFA	9315071	5989653	64.3	32.69	1819715	1368251	75.19	0.87	3753707	0.16	1174351	98.11	97.98	1.63	31.03	29.12	1.23	1.18	25.98	43.46	2.84	27.72	0.01	37.43	10	0.04	infraclass	Gallus gallus	pass
Yellow-billed amazon	Amazona	Aves	Liver	2	WFA_2_L	WFA	21386447	10381908	48.54	28.91	1905754	1.42052e+06	74.54	0.76	4069675	0.15	1228088	96.96	98.81	1.66	22.59	22.8	0.13	0.52	26.1	44.81	3.03	26.06	0.01	53.97	12	0.06	infraclass	Gallus gallus	pass
Black-billed amazon	Amazona agilis	Aves	Heart	2	BBA_2_H	BBA	16385947	12204754	74.48	45.67	2707248	2.11281e+06	78.04	1.26	5552847	0.15	1267418	99.08	97.98	1.62	17.29	13.99	22.59	13.98	27.52	42.23	4.34	25.89	0.01	32.15	8	0.12	genus	Amazona aestiva	pass
Black-billed amazon	Amazona agilis	Aves	Lung	2	BBA_2_LU	BBA	18113720	10138791	55.97	46.25	2373084	1.90007e+06	80.07	1.25	4827681	0.2	986682	98.75	98.93	1.59	11.86	7.35	21.54	9.45	28.99	43.55	3.22	24.23	0.01	49.79	8	0.07	genus	Amazona aestiva	pass
Black-billed amazon	Amazona agilis	Aves	Heart	1	BBA_1_H	BBA	16554458	15246124	92.1	40.47	2619861	2.07262e+06	79.11	1.14	5434137	0.1	1363307	99.04	98.63	1.49	25.75	32.13	13.88	13.69	25.29	41.67	4.42	28.61	0.01	14.54	9	0.11	genus	Amazona aestiva	pass
Black-billed amazon	Amazona agilis	Aves	Lung	1	BBA_1_LU	BBA	21006337	16893970	80.42	40.41	2610908	2.07953e+06	79.65	1.06	5361688	0.14	1264686	99.05	99	1.55	16.26	17.43	23.29	19.08	27.24	42.67	3.35	26.73	0.01	23.93	8	0.07	genus	Amazona aestiva	pass
Blue-crowned hanging parrot	Loriculus galgulus	Aves	Liver	1	BHP_1_L	BHP	15991271	7121083	44.53	29.59	1712915	1.31753e+06	76.92	0.92	3425493	0.15	1069199	97.11	98.77	1.67	19.44	21.41	0.14	0.73	25.92	45.97	3.08	25.02	0.01	58.27	12	0.07	infraclass	Gallus gallus	pass
Blue-crowned hanging parrot	Loriculus galgulus	Aves	Heart	1	BHP_1_H	BHP	13086238	10869373	83.06	28.03	2124950	1.51496e+06	71.29	0.91	4180692	0.08	1389764	98.59	98.22	1.63	36.72	43.31	0.75	0.9	23.36	41.7	3.72	31.22	0.01	18.33	9	0.07	infraclass	Gallus gallus	pass
Blue-crowned hanging parrot	Loriculus galgulus	Aves	Heart	2	BHP_2_H	BHP	22967620	5737127	24.98	33.06	1621732	1.23927e+06	76.42	0.84	3310728	0.17	972279	95.75	99.29	1.67	10.91	9.39	0.09	0.44	28.34	47.17	2.23	22.25	0.01	79.17	12	0.04	class	Apteryx australis mantelli	pass
Blue-crowned hanging parrot	Loriculus galgulus	Aves	Liver	2	BHP_2_L	BHP	21560245	9291081	43.09	29.61	2219794	1.56389e+06	70.45	0.79	4726052	0.09	1399394	98.07	98.32	1.62	17.27	21.03	0.2	0.59	27.32	44.62	2.7	25.33	0.03	60.92	11	0.06	order	Cacatua goffini	pass
Burrowing parrot	Cyanoliseus patagonus	Aves	Heart	2	BPA_2_H	BPA	13918546	11976720	86.05	35.01	2414956	1.56851e+06	64.95	1.13	5049079	0.14	1257643	98.94	98.98	1.53	12.62	22.58	25.54	22.22	28.11	42.69	3.59	25.6	0.01	17.04	8	0.09	infraclass	Gallus gallus	pass
Burrowing parrot	Cyanoliseus patagonus	Aves	Liver	2	BPA_2_L	BPA	13293608	10712183	80.58	36.55	1928880	1.47034e+06	76.23	1.04	3619896	0.11	1147307	98.87	96.99	1.53	47.54	25.89	0.46	0.51	26.84	39.92	4.51	28.69	0.03	25.61	8	0.11	infraclass	Gallus gallus	pass
Burrowing parrot	Cyanoliseus patagonus	Aves	Liver	1	BPA_1_L	BPA	13455806	8259141	61.38	36.02	1614625	1.306e+06	80.89	1.23	3162942	0.17	956511	98.83	98.47	1.51	35.02	22.84	0.75	0.68	26.31	43.08	3.58	27.01	0.01	40.71	12	0.06	class	Apteryx australis mantelli	pass
Burrowing parrot	Cyanoliseus patagonus	Aves	Heart	1	BPA_1_H	BPA	11713888	6699663	57.19	38.44	2333936	1612375	69.08	0.95	4822159	0.13	1259210	98.96	98.13	1.64	20.89	18.71	9.51	6.15	27.92	43.06	3.49	25.51	0.02	44.74	9	0.09	infraclass	Gallus gallus	pass
Double-eyed fig parrot	Cyclopsitta diophthalma	Aves	Heart	1	DFP_1_H	DFP	20158341	10141265	50.31	55.26	3301026	1299779	39.38	2.58	6214188	0.14	1423862	98.12	98.71	1.62	12.02	9.31	15.6	10.9	28.38	45.59	3.01	23.01	0	52.16	6	0.07	infraclass	Gallus gallus	pass
Double-eyed fig parrot	Cyclopsitta diophthalma	Aves	Liver	1	DFP_1_L	DFP	13027903	3172805	24.35	39.31	1512984	1299779	85.91	1.3	3113646	0.15	906040	97.94	99.63	1.6	12.37	9.35	0.18	0.89	29.11	45.32	2.92	22.65	0	77.21	6	0.08	infraclass	Gallus gallus	pass
Gang-gang cockatoo	Callocephalon fimbriatum	Aves	Heart	1	GGC_1_H	GGC	14297039	13615605	95.23	40.29	2474085	1671517	67.56	1.66	4757090	0.1	1437235	98.58	98.74	1.44	53.58	38.79	1.93	1.17	25.01	42.26	2.69	30.04	0.01	4.53	11	0.01	infraclass	Gallus gallus	pass
Gang-gang cockatoo	Callocephalon fimbriatum	Aves	Liver	1	GGC_1_L	GGC	17888382	13806876	77.18	31.3	1773383	1671517	94.26	1.2	3684209	0.13	1118566	98.38	98.75	1.38	50.68	26.59	0.13	0.26	27.35	43.09	2.41	27.14	0.01	22.33	11	0.01	infraclass	Gallus gallus	pass
African grey parrot	Psittacus	Aves	Liver	1	GP_1_L	GP	9597425	7775834	81.02	28.75	2037458	1.45996e+06	71.66	1.06	3939971	0.15	1300100	99.1	92.31	1.83	41.6	29.16	0.28	0.42	26.03	40.56	4.45	28.95	0.01	28.54	11	0.08	infraclass	Aquila chrysaetos canadensis	pass
African grey parrot	Psittacus	Aves	Brain	1	GP_1_B	GP	12678220	11615689	91.62	35.93	1729360	1.1013e+06	63.68	3.14	2802614	0.21	963463	97.24	95.18	1.49	20.82	18.02	27.9	15.74	28.56	39.99	5.58	25.85	0.01	17.52	13	0.16	infraclass	Gallus gallus	pass
African grey parrot	Psittacus	Aves	Heart	1	GP_1_H	GP	17538052	15117033	86.2	30.69	2431547	1.65955e+06	68.25	1.17	4925255	0.1	1515251	99.01	99.68	1.51	43.01	34.62	0.24	0.4	25.44	40.31	4.53	29.71	0.01	21.73	11	0.09	infraclass	Gallus gallus	pass
African grey parrot	Psittacus	Aves	Spleen	1	GP_1_S	GP	19322689	5269029	27.27	34.05	2044593	1.43329e+06	70.1	1.06	4008621	0.17	1227054	98.97	98.52	1.53	13.72	8.58	0.14	0.3	30.91	43.67	3.24	22.17	0.01	77.27	11	0.09	infraclass	Gallus gallus	pass
African grey parrot	Psittacus	Aves	Lung	1	GP_1_LU	GP	25293849	10764226	42.56	33.3	2446563	1.65089e+06	67.48	1.13	4941336	0.12	1451671	98.97	99.42	1.45	22.07	15.88	0.17	0.34	29.16	43.29	3.31	24.24	0.01	61.54	11	0.08	order	Melopsittacus undulatus	pass
African grey parrot	Psittacus	Aves	Spleen	2	GP_2_S	GP	21034807	5121048	24.35	36.99	1893561	1315972	69.5	1.12	3673765	0.2	1098387	98.97	100	1.71	13.52	6.19	0.11	0.27	31.2	44.33	2.67	21.79	0.01	79.91	11	0.07	infraclass	Gallus gallus	pass
African grey parrot	Psittacus	Aves	Lung	2	GP_2_LU	GP	8013597	6046151	75.45	38.67	1670486	1.24218e+06	74.36	0.98	3254427	0.22	1072217	97.53	98.42	1.57	49.68	17.93	1.31	0.61	27.1	40.67	4.38	27.85	0.01	30.48	10	0.06	infraclass	Aquila chrysaetos canadensis	pass
African grey parrot	Psittacus	Aves	Brain	2	GP_2_B	GP	6317698	5693715	90.12	53.25	1140068	684126	60.01	3.88	1996616	0.29	551355	96.53	97.54	1.57	17.3	8.2	35.9	19.25	30.73	39.14	5.29	24.83	0	19.35	11	0.13	infraclass	Gallus gallus	pass
African grey parrot	Psittacus	Aves	Heart	2	GP_2_H	GP	17961226	17171706	95.6	28.32	2244968	1.59573e+06	71.08	1.14	4330258	0.09	1474155	99.01	98.62	1.55	43.66	39.24	0.28	0.44	24.9	38.91	5.88	30.3	0.01	16.39	11	0.15	infraclass	Gallus gallus	pass
African grey parrot	Psittacus	Aves	Liver	2	GP_2_L	GP	20239310	17785790	87.88	29.95	2332856	1.62993e+06	69.87	1.11	4501586	0.09	1480825	98.99	98.44	1.55	44.57	35.51	0.31	0.4	25.51	40.12	4.76	29.6	0.01	19.21	11	0.1	infraclass	Gallus gallus	pass
Cockatiel	Nymphicus hollandicus	Aves	Liver	1	COK_1_L	COK	15565864	10256980	65.89	30.6	1393008	1.08098e+06	77.6	0.94	2808621	0.17	837938	99.15	98.39	1.7	34.88	30.29	0.16	0.41	26.28	43.88	2.54	27.28	0.01	34.26	13	0.03	infraclass	Gallus gallus	pass
Cockatiel	Nymphicus hollandicus	Aves	Heart	1	COK_1_H	COK	32414838	26579368	82	38.48	2407585	1452902	60.35	1.06	5512804	0.15	1217154	99.13	98.8	1.44	22.74	20.24	22.02	20.57	27.13	44.15	2.09	26.62	0.01	14.42	12	0.01	species	Nymphicus hollandicus	pass
Cockatiel	Nymphicus hollandicus	Aves	Heart	2	COK_2_H	COK	16451309	13513041	82.14	35.62	2396496	1427120	59.55	1	5714239	0.15	1185909	99.13	98.48	1.55	17.72	17.93	25.85	20.73	28.69	43.08	2.93	25.28	0.02	17.78	10	0.05	infraclass	Gallus gallus	pass
Cockatiel	Nymphicus hollandicus	Aves	Liver	2	COK_2_L	COK	21953748	15982110	72.8	29.57	1746286	1.24975e+06	71.57	0.97	3573910	0.13	1077475	98.93	98.44	1.58	35.67	38.43	0.12	0.62	24.94	43.82	2.68	28.56	0.01	25.16	13	0.09	infraclass	Gallus gallus	pass
White cockatoo	Cacatua alba	Aves	Heart	1	WC_1_H	WC	10862218	8871251	81.67	34.19	1598576	1235892	77.31	1.29	2907339	0.14	997581	98.49	98.36	1.57	37.61	36.44	0.27	0.71	25.91	40.92	4.66	28.49	0.01	24.97	12	0.11	infraclass	Gallus gallus	pass
White cockatoo	Cacatua alba	Aves	Liver	1	WC_1_L	WC	19148937	8373873	43.73	28.98	1472910	1235892	83.91	0.85	3004375	0.11	956273	98.56	98.48	1.61	23.86	21.26	0.13	1.09	26.1	45.67	3.17	25.05	0.02	53.66	12	0.08	order	Melopsittacus undulatus	pass
Palm cockatoo	Probosciger aterrimus	Aves	Heart	1	PCO_1_H	PCO	15903419	14840709	93.32	43.95	2500695	1852678	74.09	1.59	4077995	0.09	1468959	98.88	98.97	1.56	47.02	37.32	0.58	0.56	26.53	38.35	4.58	30.54	0.01	14.51	9	0.1	infraclass	Gallus gallus	pass
Palm cockatoo	Probosciger aterrimus	Aves	Liver	1	PCO_1_L	PCO	25328352	18219351	71.93	32.06	1985304	1852678	93.32	1.08	3944423	0.09	1284569	98.86	97.68	1.57	41.17	28.01	0.17	0.35	27.18	40.14	3.08	29.59	0.01	30.31	10	0.04	infraclass	Gallus gallus	pass
Budgerigar	Melopsittacus	Aves	Heart	2	BUD_2_H	BUD	14337469	11376247	79.35	28.7	2115894	1698214	80.26	0.89	4740862	0.08	1346371	98.35	98.55	1.55	39.2	36.06	0.15	0.36	23.44	40.68	4.57	31.3	0.01	24.24	8	0.07	class	Apteryx australis mantelli	pass
Budgerigar	Melopsittacus	Aves	Liver	2	BUD_2_L	BUD	15346992	10306365	67.16	30.53	2149054	1.70387e+06	79.28	0.88	4827798	0.08	1349180	98.61	99.14	1.59	35.09	28.87	0.15	0.34	24.77	41.45	4.28	29.5	0.01	35.53	8	0.08	infraclass	Gallus gallus	pass
Budgerigar	Melopsittacus	Aves	Heart	1	BUD_1_H	BUD	16105502	15144129	94.03	25.28	1916802	1618610	84.44	0.92	3922794	0.08	1246340	98.98	98.9	1.51	44.29	43.17	0.29	0.4	22.81	40.14	5.03	32.01	0.01	11.85	8	0.09	class	Apteryx australis mantelli	pass
Budgerigar	Melopsittacus	Aves	Liver	1	BUD_1_L	BUD	12796534	11198186	87.51	24.03	1656911	1466254	88.49	0.79	3209654	0.11	1096428	98.72	99.55	1.59	43.3	40.99	0.27	0.39	23.24	40.4	4.05	32.3	0.02	15.05	12	0.07	genus	Melopsittacus undulatus	pass
Common quail	Coturnix coturnix	Aves	Heart	1	COQ_1_H	COQ	20734548	3682708	17.76	34.68	1242684	765397	61.59	1.39	2137048	0.14	766857	96.39	98.21	1.63	9.17	7.24	0.07	0.76	28.73	47.29	2.18	21.81	0	82.75	10	0.04	family	Gallus gallus	pass
Common quail	Coturnix coturnix	Aves	Liver	1	COQ_1_L	COQ	23758991	6917519	29.12	43.13	936188	653934	69.85	1.15	1566332	0.21	558493	98.84	100	1.33	19.28	7.49	0.75	0.63	29.54	44.92	3.17	22.36	0.01	71.85	12	0.06	family	Gallus gallus	pass
Common quail	Coturnix coturnix	Aves	Heart	2	COQ_2_H	COQ	17032422	6315328	37.08	31.69	1144585	750688	65.59	1.16	1702344	0.14	742240	96.68	97.74	1.68	17.17	13.58	4.1	2.79	27.77	42.95	4.13	25.15	0.01	62.36	12	0.11	family	Gallus gallus	pass
Common quail	Coturnix coturnix	Aves	Liver	2	COQ_2_L	COQ	22727220	14520721	63.89	33.61	1014082	703889	69.41	1.22	1575136	0.16	655246	98.29	98.32	1.76	42.98	19.11	0.74	0.88	27.97	39.77	5.24	27.01	0.01	36.3	12	0.12	family	Gallus gallus	pass
Harlequin quail	Coturnix delegorguei	Aves	Liver	1	HAQ_1_L	HAQ	22265887	11423870	51.31	36.85	1690134	1.20129e+06	71.08	1.24	3127567	0.14	1152013	98.83	93.8	1.72	43.25	13.03	0.41	0.47	24.46	41.83	5.99	27.72	0	42.84	10	0.03	family	Gallus gallus	pass
Harlequin quail	Coturnix delegorguei	Aves	Heart	1	HAQ_1_H	HAQ	9762957	6251664	64.03	38.95	1473609	1.13747e+06	77.19	0.99	2581476	0.18	1064078	98.6	98.67	1.67	52.98	13.87	0.44	0.7	24.27	38.99	6.89	29.84	0.01	32.01	10	0.05	family	Gallus gallus	pass
Harlequin quail	Coturnix delegorguei	Aves	Liver	2	HAQ_2_L	HAQ	14657649	11554947	78.83	31.28	1458960	1.14412e+06	78.42	0.82	2300417	0.15	1059135	98.31	99.58	1.64	54.58	27.06	0.22	0.42	23.16	38.9	6.47	31.45	0.01	17.71	12	0.06	family	Gallus gallus	pass
Harlequin quail	Coturnix delegorguei	Aves	Heart	2	HAQ_2_H	HAQ	9771890	8413097	86.09	37.47	1593953	1.20048e+06	75.31	1.05	2562546	0.15	1161887	98.32	98.42	1.69	59.53	27.51	0.66	0.39	23.82	37.69	6.21	32.27	0.01	11.9	10	0.05	family	Gallus gallus	pass
Grey partridge	Perdix perdix	Aves	Heart	1	GRP_1_H	GRP	9487472	8657069	91.25	29.39	1996013	1.55406e+06	77.86	0.88	3329188	0.1	1386529	99.23	99.15	1.56	46.82	33.59	0.62	0.77	23.19	39.79	6.23	30.77	0.01	18.21	8	0.14	family	Gallus gallus	pass
Grey partridge	Perdix perdix	Aves	Liver	1	GRP_1_L	GRP	13355468	9769814	73.15	31.06	2056828	1.5741e+06	76.53	0.9	3519972	0.09	1409431	99.15	99.18	1.64	38.77	30.98	0.22	0.52	23.66	42.37	4.37	29.59	0.01	29.5	10	0.07	family	Gallus gallus	pass
Grey partridge	Perdix perdix	Aves	Heart	2	GRP_2_H	GRP	11910002	11295340	94.84	27.29	1863368	1.49276e+06	80.11	0.86	3081315	0.1	1342767	99.22	99.1	1.74	46.8	46.43	0.28	0.31	20.83	41.88	3.96	33.33	0.01	6.18	12	0.04	family	Gallus gallus	pass
Grey partridge	Perdix perdix	Aves	Liver	2	GRP_2_L	GRP	23689865	20612981	87.01	41	2028468	1.19866e+06	59.09	1.03	4501133	0.19	1072645	98.87	99.17	1.34	15.47	10.51	35.53	28.47	31.5	36.17	2.75	29.56	0.01	10.02	9	0.04	family	Gallus gallus	pass
Crested partridge	Rollulus	Aves	Heart	1	CP_1_H	CP	13981870	9751476	69.74	36	2948644	2.2705e+06	77	0.92	4877466	0.11	2050880	98.76	98.43	1.57	34.75	30.61	1.7	1.04	25	41.82	4.58	28.6	0.01	31.89	8	0.1	family	Gallus gallus	pass
Crested partridge	Rollulus	Aves	Liver	1	CP_1_L	CP	13524363	12469088	92.2	34.72	2664300	2.18499e+06	82.01	0.92	4419929	0.11	1960245	98.85	97.78	1.49	48.94	36.85	0.83	0.63	22.61	38.84	5.68	32.86	0.01	12.76	10	0.09	family	Gallus gallus	pass
Crested partridge	Rollulus	Aves	Heart	2	CP_2_H	CP	7525765	5199133	69.08	33.77	2600623	2.15813e+06	82.99	1.05	4054440	0.14	1830784	97.87	99.08	1.58	34.03	32.55	0.2	0.88	24.46	42.03	4.69	28.81	0.01	32.34	8	0.09	family	Gallus gallus	pass
Crested partridge	Rollulus	Aves	Liver	2	CP_2_L	CP	10296922	7935891	77.07	38.54	2477549	2088759	84.31	1.08	3830611	0.14	1772556	97.32	98.51	1.58	43.75	29.37	0.7	0.88	24.19	41.07	4.47	30.26	0	25.3	9	0.04	family	Gallus gallus	pass
Silkie	Gallus	Aves	Heart	1	SIL_1_H	SIL	15314327	12342152	80.59	39.63	3111604	2082170	66.92	1.46	5209512	0.1	2002928	98.52	98.26	1.58	39.83	37.11	0.27	0.53	23.66	42.63	3.71	29.99	0.01	22.26	10	0.05	genus	Gallus gallus	pass
Silkie	Gallus	Aves	Liver	1	SIL_1_L	SIL	19985138	15258853	76.35	32.76	2315038	2082170	89.94	1	4009876	0.13	1637220	97.99	99.15	1.72	35.8	34.96	5.07	2.7	23.38	42.43	4.11	30.08	0.01	21.47	12	0.03	genus	Gallus gallus	pass
Chicken	Gallus gallus	Aves	Heart	4	CHK_4_H	CHK	23517529	18922115	80.46	29.5	2724553	1.58195e+06	58.06	1	4565847	0.19	1858967	99.09	98.32	1.69	40.95	35.62	0.28	0.73	23.84	42.74	3.84	29.57	0.01	22.42	12	0.06	species	Gallus gallus	pass
Chicken	Gallus gallus	Aves	Liver	4	CHK_4_L	CHK	19995349	11340906	56.72	27.77	1825444	1.13413e+06	62.13	1.05	2924584	0.25	1330798	98.37	98.3	1.52	25.73	25.44	0.49	0.93	26.01	43.06	3.74	27.18	0.02	47.41	13	0.02	species	Gallus gallus	pass
Sulmtaler	Gallus gallus	Aves	Heart	5	CHK_5_H	CHK	15531708	11919374	76.74	29.39	2755009	1.58436e+06	57.51	0.93	4549899	0.17	1880166	99.19	98.39	1.47	37.42	35.31	0.37	0.41	25.11	42.24	3.46	29.17	0.02	26.49	10	0.06	species	Gallus gallus	pass
Sulmtaler	Gallus gallus	Aves	Liver	5	CHK_5_L	CHK	15636790	13096028	83.75	30.31	2122715	1.29593e+06	61.05	0.89	3435874	0.25	1502275	99.07	98	1.55	45.71	35.14	1.22	0.83	23.43	42.1	3.63	30.82	0.01	17.1	13	0.03	species	Gallus gallus	pass
Chicken	Gallus gallus	Aves	Duodenum	1	CHK_1_D	CHK	25059439	4307553	17.19	35.65	2434497	1.36025e+06	55.87	0.94	4068921	0.25	1484431	96.09	98.97	1.59	8.23	6.6	0.08	0.68	29.55	47.2	1.99	21.26	0.01	84.41	10	0.04	species	Gallus gallus	pass
Chicken	Gallus gallus	Aves	Heart	1	CHK_1_H	CHK	22918598	5043708	22.01	50.02	713954	328118	45.96	1.72	946574	0.32	416501	94.95	98.35	1.6	17.69	4.54	0.2	1.26	28.92	44.45	3.32	23.31	0.01	76.3	10	0.05	species	Gallus gallus	pass
Chicken	Gallus gallus	Aves	Lung	1	CHK_1_LU	CHK	14549924	7099692	48.8	32.25	2629520	1.5418e+06	58.63	0.81	4369536	0.21	1734895	96.23	98.7	1.57	23.56	19.86	0.23	0.53	27.12	43.5	3.74	25.63	0.01	55.82	11	0.08	species	Gallus gallus	pass
Chicken	Gallus gallus	Aves	Muscle	1	CHK_1_M	CHK	13434380	9790591	72.88	37.45	3075317	1.61276e+06	52.44	0.98	4838977	0.22	1891882	98.92	99.09	1.67	26.23	27.67	11.79	8.14	25.86	43.06	3.32	27.75	0.01	26.17	12	0.04	species	Gallus gallus	pass
Chicken	Gallus gallus	Aves	Spleen	1	CHK_1_S	CHK	23562702	3136560	13.31	41.46	1745369	986774	56.54	0.94	2939652	0.31	1020161	97.52	98.5	1.64	7.26	3.72	0.07	0.22	30.28	47.62	1.75	20.34	0.01	88.73	12	0.03	species	Gallus gallus	pass
Chicken	Gallus gallus	Aves	Brain	1	CHK_1_B	CHK	17289175	10823965	62.61	30.67	885724	528441	59.66	1.3	1264557	0.31	595277	94.61	99.3	1.63	14.52	25.19	10.17	7.24	27.78	41.77	3.94	26.5	0.01	42.89	14	0.06	species	Gallus gallus	pass
Chicken	Gallus gallus	Aves	Liver	1	CHK_1_L	CHK	34443817	8320729	24.16	30.34	1209087	718197	59.4	0.93	1855154	0.3	839709	84.64	98.96	1.61	8.76	8.4	0.09	0.89	27.9	47.13	2.95	22.01	0.01	81.86	14	0.04	species	Gallus gallus	pass
Chicken	Gallus gallus	Aves	Brain	2	CHK_2_B	CHK	14509890	10222431	70.45	35.45	1779044	919833	51.7	1.69	2356119	0.27	1117893	96.43	98.18	1.63	10.05	11.37	35.32	14.49	29.01	40.75	4.7	25.52	0.03	28.77	12	0.05	species	Gallus gallus	pass
Chicken	Gallus gallus	Aves	Duodenum	2	CHK_2_D	CHK	24790021	5291651	21.35	33.13	2376523	1.34629e+06	56.65	0.92	3988279	0.23	1467463	96.75	99.05	1.55	9.92	8.8	0.08	1.47	28.99	47.59	2.3	21.12	0.01	79.73	11	0.06	species	Gallus gallus	pass
Chicken	Gallus gallus	Aves	Heart	2	CHK_2_H	CHK	12032760	9034835	75.09	32.59	2660573	1.51233e+06	56.84	0.78	4250611	0.23	1765375	98.19	98.51	1.52	29.3	35.47	4.21	3.29	26.26	41.59	3.25	28.89	0.01	27.73	11	0.05	species	Gallus gallus	pass
Chicken	Gallus gallus	Aves	Liver	2	CHK_2_L	CHK	9442391	8358907	88.53	26.21	1259977	835505	66.31	0.73	1905328	0.28	921179	97.34	96.92	1.53	43.72	39.54	0.19	0.36	23.58	41.24	4.16	31.01	0.01	16.19	14	0.05	species	Gallus gallus	pass
Chicken	Gallus gallus	Aves	Muscle	2	CHK_2_M	CHK	14625737	10876329	74.36	39.24	2646782	1.3153e+06	49.69	1.14	3907792	0.26	1488560	98.05	98.54	1.59	15.84	12.63	31.65	16.18	29.09	40.97	4.35	25.59	0.01	23.7	10	0.07	species	Gallus gallus	pass
Chicken	Gallus gallus	Aves	Spleen	2	CHK_2_S	CHK	11062250	4657790	42.11	35.21	1820278	1.13344e+06	62.27	0.9	2888394	0.29	1219726	96.88	98.92	1.62	23.72	14.8	0.18	0.7	27.65	44.65	3.45	24.23	0.02	60.61	12	0.06	species	Gallus gallus	pass
Chicken	Gallus gallus	Aves	Lung	2	CHK_2_LU	CHK	27041259	4556642	16.85	37.86	2051709	1.14372e+06	55.74	0.92	3432173	0.31	1207736	95.82	98.55	1.61	8.76	5.5	0.2	0.41	29.43	47.06	2.17	21.32	0.01	85.12	12	0.04	species	Gallus gallus	pass
Chicken	Gallus gallus	Aves	Brain	3	CHK_3_B	CHK	14944478	14267839	95.47	29.76	2786078	1.64762e+06	59.14	1.32	4758025	0.14	2003294	98.44	97.63	1.62	47.55	44.93	0.27	0.29	21.74	41.2	4.2	32.86	0.01	6.96	12	0.04	species	Gallus gallus	pass
Chicken	Gallus gallus	Aves	Heart	3	CHK_3_H	CHK	14844317	8584715	57.83	33.72	2370160	1.3693e+06	57.77	0.86	3915497	0.27	1547802	96.05	98.85	1.63	22.41	26.31	2.53	2.21	26.51	43.63	3.61	26.24	0.01	46.53	12	0.06	species	Gallus gallus	pass
Chicken	Gallus gallus	Aves	Liver	3	CHK_3_L	CHK	20153533	10022734	49.73	33.02	2318433	1.36549e+06	58.9	0.93	3971118	0.25	1548715	93.92	99.08	1.67	22.91	18.98	1.39	1.08	26.74	44.59	3.9	24.74	0.03	55.64	12	0.06	species	Gallus gallus	pass
Chicken	Gallus gallus	Aves	Lung	3	CHK_3_LU	CHK	15945491	12389721	77.7	30.59	2887790	1.67994e+06	58.17	0.77	4900030	0.16	1989441	98.48	99.37	1.55	38.11	34.49	0.26	0.43	23.83	42.04	4.11	30.01	0.01	26.71	11	0.07	species	Gallus gallus	pass
Chicken	Gallus gallus	Aves	Muscle	3	CHK_3_M	CHK	15311539	12490919	81.58	31.66	2980430	1.70885e+06	57.34	0.83	5033973	0.16	2012523	98.02	99.34	1.62	39.2	36	0.49	0.8	24.05	41.61	4.22	30.08	0.03	23.51	11	0.07	species	Gallus gallus	pass
Chicken	Gallus gallus	Aves	Duodenum	3	CHK_3_D	CHK	13192280	9616410	72.89	27.64	1457051	947834	65.05	0.76	2276397	0.28	1060515	98.71	100	1.7	36.52	30.18	0.38	0.75	24.36	43.02	4.12	28.49	0.01	32.18	14	0.08	species	Gallus gallus	pass
Chicken	Gallus gallus	Aves	Spleen	3	CHK_3_S	CHK	19233556	6710534	34.89	36.36	2795945	1.60709e+06	57.48	0.81	4762603	0.21	1826760	97.83	98.22	1.67	18.8	13.03	0.1	0.28	27.8	45.4	2.96	23.83	0.01	67.78	12	0.06	species	Gallus gallus	pass
Ring-necked Pheasant	Phasianus colchicus	Aves	Heart	1	RNP_1_H	RNP	20885616	13345890	63.9	27.13	2133223	1724897	80.86	1.03	3543186	0.1	1540851	98.95	99.08	1.51	33.27	26.95	0.16	0.89	24.46	43.56	3.21	28.76	0.01	38.72	11	0.05	subfamily	Gallus gallus	pass
Ring-necked Pheasant	Phasianus colchicus	Aves	Liver	1	RNP_1_L	RNP	16044112	9465215	58.99	33.6	1648758	1.40784e+06	85.39	1.15	2703031	0.18	1120217	98.8	99	1.56	35.46	20.03	0.82	0.84	26	42.75	3.98	27.23	0.03	42.85	12	0.05	subfamily	Gallus gallus	pass
Ring-necked Pheasant	Phasianus colchicus	Aves	Heart	2	RNP_2_H	RNP	16785626	13982891	83.3	25.44	2105677	1.70739e+06	81.08	0.92	3444429	0.1	1549727	98.92	99.08	1.63	40.19	41.15	0.29	0.41	23.9	41.36	3.28	31.45	0.01	17.97	11	0.04	subfamily	Gallus gallus	pass
Ring-necked Pheasant	Phasianus colchicus	Aves	Liver	2	RNP_2_L	RNP	27180573	18671852	68.7	30.08	2395795	1809227	75.52	1.08	4100699	0.07	1686390	99.17	98.99	1.53	35.74	30.21	0.13	1.32	23.78	43.03	3.41	29.76	0.01	32.6	9	0.05	subfamily	Gallus gallus	pass
Western capercaillie	Tetrao urogallus	Aves	Heart	1	WEC_1_H	WEC	20456853	17477868	85.44	31.88	2201694	1.59419e+06	72.41	1	3607725	0.08	1527011	99.21	99.18	1.62	50.81	29.7	0.27	0.62	23.5	39.77	6.34	30.38	0.02	18.61	9	0.09	family	Gallus gallus	pass
Western capercaillie	Tetrao urogallus	Aves	Liver	1	WEC_1_L	WEC	34148269	17164592	50.26	34.91	2228855	1583076	71.03	1.13	3908744	0.11	1513406	99.03	99.22	1.86	29.32	19.63	0.11	0.67	24.51	44.03	4.36	27.09	0.01	50.26	12	0.04	family	Gallus gallus	pass
Western capercaillie	Tetrao urogallus	Aves	Heart	2	WEC_2_H	WEC	20936068	17675914	84.43	36.77	2417047	1.4386e+06	59.52	1.06	4584850	0.16	1426486	99.09	99.07	1.42	22.39	18.42	30.17	20.92	27.45	43.6	2.44	26.51	0.01	8.11	11	0.01	family	Gallus gallus	pass
Western capercaillie	Tetrao urogallus	Aves	Liver	2	WEC_2_L	WEC	22262477	12830844	57.63	35.84	1379472	1.16017e+06	84.1	1.32	2148283	0.22	970644	98.53	99.05	1.72	36.7	20.82	0.2	0.73	26.48	43.47	3.77	26.26	0.01	41.55	14	0.02	family	Gallus gallus	pass
Hazel grouse	Tetrastes bonasia	Aves	Heart	1	HAG_1_H	HAG	27931646	25321071	90.65	39.79	2466284	1627098	65.97	1.65	3615819	0.09	1648893	98.94	99.24	1.51	56.68	33.32	0.38	0.42	24.74	39.75	4.01	31.49	0.01	9.21	12	0.02	family	Gallus gallus	pass
Hazel grouse	Tetrastes bonasia	Aves	Liver	1	HAG_1_L	HAG	27747091	9258020	33.37	36.43	1781397	1627098	91.34	1.11	2908789	0.15	1220196	98.82	99.27	1.48	24.94	10.31	0.13	0.28	29.9	44.69	2.09	23.31	0.01	64.34	11	0.01	family	Gallus gallus	pass
Black grouse	Lyrurus tetrix	Aves	Heart	1	BGR_1_H	BGR	29070225	21160920	72.79	31.49	2740225	2.28211e+06	83.28	0.94	5193764	0.09	1818037	99.1	98.18	1.52	35.94	32.92	0.3	0.37	25.59	41.92	3.7	28.77	0.02	30.46	10	0.05	family	Gallus gallus	pass
Black grouse	Lyrurus tetrix	Aves	Lung	1	BGR_1_LU	BGR	28053269	14422286	51.41	36.75	3106249	2.3051e+06	74.21	1	6243335	0.12	1895404	99.03	99.05	1.55	24.83	16.96	7.35	5.04	27.24	45.06	2.4	25.29	0.01	45.83	9	0.01	family	Gallus gallus	pass
Black grouse	Lyrurus tetrix	Aves	Liver	2	BGR_2_L	BGR	38704056	31351525	81	32.44	2601016	2174921	83.62	0.95	4863383	0.09	1857694	99.09	98.57	1.66	45.56	33.29	0.9	0.84	22.22	41.71	5	31.07	0.01	19.41	12	0.03	family	Gallus gallus	pass
Black grouse	Lyrurus tetrix	Aves	Heart	2	BGR_2_H	BGR	18395104	14589786	79.31	33.18	2525650	2.15778e+06	85.43	0.98	4688311	0.14	1658213	99.12	98.36	1.73	43.5	32.2	1.04	1.2	25.26	43.28	3.58	27.87	0.01	22.06	11	0.05	family	Gallus gallus	pass
Vulturine guineafowl	Acryllium vulturinum	Aves	Heart	1	VG_1_H	VG	23486276	21228173	90.39	39.76	3280657	2.24493e+06	68.43	1.37	4676829	0.21	1973895	98.73	98.69	1.75	25.23	18.64	26.39	18.38	27.37	42.28	3.72	26.62	0.01	11.37	13	0.06	species	Acryllium vulturinum	pass
Vulturine guineafowl	Acryllium vulturinum	Aves	Brain	1	VG_1_B	VG	23362639	21820171	93.4	38.14	3459275	2.55635e+06	73.9	2.03	5388642	0.17	2249759	98.52	99.44	1.82	44.29	35.48	6.16	2.88	24.05	40.79	4.37	30.77	0.01	11.19	13	0.07	order	Gallus gallus	pass
Vulturine guineafowl	Acryllium vulturinum	Aves	Liver	1	VG_1_L	VG	20519269	19554300	95.3	34.13	3009186	2.4762e+06	82.29	0.95	5013424	0.14	2131564	99.13	99.04	1.52	49.27	41.4	0.54	0.47	22.21	40.68	4.31	32.79	0.01	8.31	13	0.06	order	Gallus gallus	pass
Vulturine guineafowl	Acryllium vulturinum	Aves	Lung	1	VG_1_LU	VG	24800699	19506492	78.65	35.17	3156259	2.52847e+06	80.11	1.01	5222485	0.15	2157688	99.13	98.57	1.84	39.98	35.02	0.45	0.52	24.34	41.93	3.64	30.07	0.02	24.04	13	0.05	order	Gallus gallus	pass
Vulturine guineafowl	Acryllium vulturinum	Aves	Spleen	1	VG_1_S	VG	19998169	19320643	96.61	32.61	2362607	2.09021e+06	88.47	0.97	3729294	0.19	1785303	99.06	99.12	1.87	47.99	43.68	0.43	0.39	20.99	39.38	4.88	34.74	0.02	7.51	15	0.06	order	Gallus gallus	pass
Vulturine guineafowl	Acryllium vulturinum	Aves	Brain	2	VG_2_B	VG	21848728	19465951	89.09	31.52	2504251	2.15026e+06	85.86	1.49	3975924	0.19	1834547	98.63	97.7	1.64	47.09	38.53	0.41	0.37	22.97	39.09	5.42	32.52	0.01	13.6	15	0.08	order	Gallus gallus	pass
Vulturine guineafowl	Acryllium vulturinum	Aves	Heart	2	VG_2_H	VG	19363083	14048012	72.55	34.89	3049846	2.46003e+06	80.66	0.99	4912084	0.17	2078200	99.08	98.8	1.63	38.88	30	0.41	0.37	24.81	41.64	4.04	29.5	0.02	30.34	13	0.07	order	Gallus gallus	pass
Vulturine guineafowl	Acryllium vulturinum	Aves	Liver	2	VG_2_L	VG	26002381	23419360	90.07	34.25	2420001	2.07084e+06	85.57	1.05	3754193	0.21	1765620	99.04	98.57	1.86	49.06	37.96	0.38	0.31	21.48	39.79	4.83	33.89	0.01	12.29	15	0.05	order	Gallus gallus	pass
Vulturine guineafowl	Acryllium vulturinum	Aves	Lung	2	VG_2_LU	VG	32573609	21747200	66.76	37.8	3308658	2.5651e+06	77.53	1.15	5385816	0.14	2197064	99.12	98.99	1.4	36.05	28.05	0.27	0.33	25.2	42.49	3.45	28.84	0.01	35.29	13	0.04	order	Gallus gallus	pass
Vulturine guineafowl	Acryllium vulturinum	Aves	Spleen	2	VG_2_S	VG	42457918	38250628	90.09	43.52	3396141	2590275	76.27	1.3	5394513	0.13	2308074	99.08	98.29	2.26	55.4	31.8	0.44	0.32	21.01	39.45	5.57	33.96	0.01	12.05	13	0.05	order	Gallus gallus	pass
Mallard	Anas platyrhynchos	Aves	Liver	1	MA_1_L	MA	20756398	15442868	74.4	45.93	3625353	2524811	69.64	1.09	6723878	0.2	2280249	98.38	98.82	1.49	42.21	30.64	0.18	0.25	23.57	41.52	3.88	31	0.02	26.72	10	0.03	species	Anas platyrhynchos	pass
Mallard	Anas platyrhynchos	Aves	Heart	1	MA_1_H	MA	18489677	14435033	78.07	43.5	3481056	2.45881e+06	70.63	1.11	6393158	0.21	2207740	98.26	99.12	1.48	41.61	33.4	0.32	0.53	23.32	41.16	4.38	31.14	0.01	24.14	9	0.06	species	Anas platyrhynchos	pass
Mallard	Anas platyrhynchos	Aves	Liver	2	MA_2_L	MA	20403651	9646527	47.28	45.23	2661506	1.97058e+06	74.04	0.92	4684935	0.3	1681044	97.78	99.14	1.62	27.61	17.36	0.18	0.6	26.56	44.3	3.52	25.61	0.01	54.24	11	0.06	species	Anas platyrhynchos	pass
Mallard	Anas platyrhynchos	Aves	Heart	2	MA_2_H	MA	14789936	4817081	32.57	51.53	2885946	2.04131e+06	70.73	1.17	5179364	0.32	1749428	98.08	97.56	1.59	20.02	11.18	0.16	0.5	28.63	44.78	2.67	23.89	0.02	68.14	9	0.04	species	Anas platyrhynchos	pass
Mallard	Anas platyrhynchos	Aves	Heart	3	MA_3_H	MA	19861245	13298665	66.96	42.96	3521985	2.4604e+06	69.86	1.1	6735144	0.22	2234750	98.16	98.94	1.56	34.86	31	0.54	0.76	24.19	42.56	3.44	29.78	0.02	32.84	10	0.03	species	Anas platyrhynchos	pass
Mallard	Anas platyrhynchos	Aves	Liver	3	MA_3_L	MA	7097215	3480022	49.03	49.04	2419442	1.83464e+06	75.83	1.07	4466585	0.32	1534307	97.26	98.9	1.52	26.47	16.46	0.31	0.6	28.1	41.91	4.69	25.3	0	56.16	6	0.12	species	Anas platyrhynchos	pass
Mallard	Anas platyrhynchos	Aves	Heart	4	MA_4_H	MA	32122419	23465573	73.05	42.6	3778423	2.59903e+06	68.79	1.08	7865366	0.19	2387728	98.26	98.25	1.51	38.22	33.08	0.26	0.63	23.96	42.07	3.62	30.33	0.02	27.82	10	0.03	species	Anas platyrhynchos	pass
Mallard	Anas platyrhynchos	Aves	Liver	4	MA_4_L	MA	30054405	12764228	42.47	44.22	3896679	2.45165e+06	62.92	1.02	8004248	0.23	2443467	98.36	98.7	1.51	24.61	18.52	0.16	0.49	27.25	43.18	3.01	26.55	0.01	56.22	9	0.04	species	Anas platyrhynchos	pass
Garganey	Spatula querquedula	Aves	Liver	1	GA_1_L	GA	26439089	21521115	81.4	50.23	3759256	2.68041e+06	71.3	1.29	6445018	0.17	2238393	98.88	95.12	1.55	44.78	32.9	1.4	0.96	24.23	40.8	4.38	30.57	0.01	19.96	10	0.06	subfamily	Anas platyrhynchos	pass
Garganey	Spatula querquedula	Aves	Heart	1	GA_1_H	GA	22647469	16405792	72.44	50.94	4208863	2.80318e+06	66.6	1.3	7138815	0.23	2218965	98.68	99.06	1.56	19.41	15.95	22.45	12.56	27.41	42.8	4.15	25.63	0.01	29.63	9	0.09	subfamily	Anas platyrhynchos	pass
Garganey	Spatula querquedula	Aves	Heart	2	GA_2_H	GA	13789067	9260684	67.16	55.73	3196480	2.39602e+06	74.96	1.19	6074993	0.23	1936163	97.23	98.86	1.57	39.49	22.31	1.45	1.26	25.4	43.04	4.22	27.33	0	35.49	9	0.07	subfamily	Anas platyrhynchos	pass
Garganey	Spatula querquedula	Aves	Liver	2	GA_2_L	GA	26398677	12208298	46.25	52.91	4341799	2.80066e+06	64.5	1.22	8402489	0.23	2243993	98.35	99.21	1.59	14.72	10.31	13.59	8.52	27.56	45.63	3.23	23.57	0.01	52.86	8	0.07	subfamily	Anas platyrhynchos	pass
Black-necked swan	Cygnus melancoryphus	Aves	Heart	1	BNS_1_H	BNS	16004005	6961175	43.5	49.92	3143684	2241726	71.31	1.19	5754581	0.21	1896949	97.73	99.01	1.59	21.8	18.5	0.13	0.65	26.72	45.3	2.84	25.13	0.01	58.92	11	0.05	family	Anas platyrhynchos	pass
Black-necked swan	Cygnus melancoryphus	Aves	Liver	1	BNS_1_L	BNS	33332517	6668936	20.01	44.77	2581821	2241726	86.83	1.03	5349505	0.2	1682454	97.9	98.53	1.67	9.49	10.05	0.09	1.12	26.13	48.99	2.24	22.63	0.01	79.24	12	0.05	subfamily	Anser cygnoides domesticus	pass
whooper swan	Cygnus cygnus	Aves	Heart	2	WHS_2_H	WHS	9040033	5894205	65.2	41.76	971583	517326	53.25	0.79	1622158	0.37	662979	97.22	100	1.59	42.55	29.44	0.18	0.69	24.38	40.6	5.22	29.79	0.01	27.14	14	0.06	subfamily	Anser cygnoides domesticus	pass
whooper swan	Cygnus cygnus	Aves	Liver	2	WHS_2_L	WHS	13688012	4507847	32.93	44.6	488692	260101	53.22	1.15	780890	0.36	318793	96.34	98.04	1.74	44.3	10.16	0.56	0.71	25.58	39.49	9.23	25.69	0.01	44.26	14	0.05	subfamily	Anser cygnoides domesticus	pass
whooper swan	Cygnus cygnus	Aves	Heart	1	WHS_1_H	WHS	16380719	14893574	90.92	49.67	3014010	1192410	39.56	1.19	4321639	0.18	1993113	98.81	99.24	1.51	61.67	31.78	0.25	0.24	20.34	40.45	5.5	33.7	0.01	6.06	10	0.04	family	Anas platyrhynchos	pass
whooper swan	Cygnus cygnus	Aves	Liver	1	WHS_1_L	WHS	10459928	8880672	84.9	52.27	2744225	1.15941e+06	42.25	1.12	3761309	0.24	1785272	98.88	99.27	1.58	54.54	25.88	1.04	0.7	22.56	39.2	6.49	31.73	0.02	17.84	9	0.11	subfamily	Anser cygnoides domesticus	pass
White-faced whistling duck	Dendrocygna viduata	Aves	Heart	1	WWD_1_H	WWD	17610806	15396876	87.43	47.89	3917428	1289177	32.91	1.27	7313098	0.14	2545787	98.57	98.47	1.64	44.98	38.17	0.12	0.34	21.84	41.08	4.72	32.36	0.01	16.39	12	0.06	family	Anser cygnoides domesticus	pass
White-faced whistling duck	Dendrocygna viduata	Aves	Liver	1	WWD_1_L	WWD	12604137	9994933	79.3	41.46	1409836	1289177	91.44	0.83	2463913	0.32	952606	98.31	96.83	1.66	45.19	32.4	0.21	0.45	22.82	42.1	4.34	30.74	0.01	21.75	14	0.05	family	Anser cygnoides domesticus	pass
Southern screamer	Chauna torquata	Aves	Heart	1	SOS_1_H	SOS	26529758	18235755	68.74	39.98	4669654	3.77866e+06	80.92	1.02	7986604	0.15	3445333	98.19	99.21	1.53	35.97	31.08	0.21	0.49	23.02	42.19	4.3	30.46	0.02	32.25	10	0.04	superorder	Gallus gallus	pass
Southern screamer	Chauna torquata	Aves	Liver	1	SOS_1_L	SOS	24687630	20748085	84.04	40.42	4550168	3734862	82.08	0.92	7597575	0.15	3379906	98.8	98.24	1.5	45.78	32.08	0.35	0.44	22.15	40.67	5.65	31.52	0.01	21.35	8	0.1	superorder	Gallus gallus	pass
Southern screamer	Chauna torquata	Aves	Liver	2	SOS_2_L	SOS	16219901	7867580	48.51	44.29	4089852	3.39823e+06	83.09	1.1	6447129	0.21	2950592	97.65	99.11	1.7	28.86	18.27	0.09	0.61	24.85	44.11	3.92	27.11	0	52.18	10	0.04	order	Anser cygnoides domesticus	pass
Southern screamer	Chauna torquata	Aves	Heart	2	SOS_2_H	SOS	9392225	7736518	82.37	45.83	3978130	3.40315e+06	85.55	1.03	6227923	0.22	2977658	98.67	97.88	1.63	51.34	30.41	0.67	0.51	22.52	41.32	4.64	31.48	0.02	17.07	9	0.04	superorder	Gallus gallus	pass
Buzzard	Buteo	Aves	Spleen	1	BU_1_S	BU	21275883	20129629	94.61	42.56	3988110	3.33463e+06	83.61	0.8	7514466	0.16	2762535	99.17	98.55	1.76	64.36	24.79	0.35	0.27	19.74	37.58	8.04	34.63	0.01	10.21	11	0.08	subfamily	Aquila chrysaetos canadensis	pass
Buzzard	Buteo	Aves	Heart	1	BU_1_H	BU	24812465	24049925	96.93	41.93	4238000	3.44785e+06	81.36	0.84	8002783	0.15	2849078	99.21	99.27	1.55	62.7	29.22	0.76	0.45	20.65	39.34	6.66	33.34	0.01	6.87	11	0.07	subfamily	Aquila chrysaetos canadensis	pass
Buzzard	Buteo	Aves	Lung	1	BU_1_LU	BU	31526280	30121859	95.55	41.39	4254836	3.49106e+06	82.05	0.88	8047942	0.13	2904169	99.16	98.45	1.56	63	29.82	0.26	0.25	20.39	38.92	6.26	34.41	0.02	6.67	11	0.05	subfamily	Aquila chrysaetos canadensis	pass
Buzzard	Buteo	Aves	Brain	1	BU_1_B	BU	26115081	25266807	96.75	41.5	4281461	3.51172e+06	82.02	1.29	8162397	0.13	2936489	98.9	99.76	1.36	58.82	33.56	0.45	0.31	20.07	39.14	6.62	34.16	0.01	6.87	11	0.07	subfamily	Aquila chrysaetos canadensis	pass
Buzzard	Buteo	Aves	Liver	1	BU_1_L	BU	19228007	18167122	94.48	41.79	4147011	3.38857e+06	81.71	0.82	7792813	0.16	2777024	99.22	98.18	2.62	60.45	29.14	0.79	0.51	20.91	39.9	6.46	32.72	0.01	9.11	11	0.07	subfamily	Aquila chrysaetos canadensis	pass
Buzzard	Buteo	Aves	Liver	2	BU_2_L	BU	29617871	28352334	95.73	38.82	2777446	2.33812e+06	84.18	0.87	4839561	0.23	1987213	99.06	98.8	4.16	70.63	13.71	0.17	0.24	16.43	32.98	11.83	38.76	0.01	15.25	11	0.08	subfamily	Aquila chrysaetos canadensis	pass
Buzzard	Buteo	Aves	Brain	2	BU_2_B	BU	24511591	23265911	94.92	41.02	4056506	3.38349e+06	83.41	1.02	7511109	0.15	2762046	99.11	99.67	1.46	62.84	26.51	0.27	0.27	20.06	38.61	7.47	33.84	0.01	10.11	11	0.08	subfamily	Aquila chrysaetos canadensis	pass
Buzzard	Buteo	Aves	Lung	2	BU_2_LU	BU	23528685	21045362	89.45	40.86	4113160	3.36552e+06	81.82	0.93	7499953	0.16	2751143	99.13	99.36	1.63	60.84	26.48	0.19	0.25	20.81	39.34	6.27	33.56	0.02	12.24	11	0.04	subfamily	Aquila chrysaetos canadensis	pass
Buzzard	Buteo	Aves	Heart	2	BU_2_H	BU	21840265	20879866	95.6	39.63	4069090	3.41114e+06	83.83	0.85	7630008	0.16	2788952	99.17	99.64	1.8	58.68	31.71	0.27	0.27	20.13	38.82	7.08	33.96	0.01	9.08	11	0.08	subfamily	Aquila chrysaetos canadensis	pass
Buzzard	Buteo	Aves	Spleen	2	BU_2_S	BU	31306316	29338734	93.72	42.66	3804485	3183120	83.67	0.94	6868763	0.16	2681289	99.05	99.49	2.04	69.92	18.84	0.17	0.2	17.44	35.55	9.53	37.46	0.01	10.88	11	0.06	subfamily	Aquila chrysaetos canadensis	pass
Buzzard	Buteo	Aves	Liver	3	BU_3_L	BU	16748496	16203340	96.75	38.61	3754821	3.20359e+06	85.32	0.8	6999376	0.18	2580586	99.21	99.38	1.8	60.95	30.38	0.23	0.27	20.12	38.45	7.32	34.09	0.01	8.17	11	0.08	subfamily	Aquila chrysaetos canadensis	pass
Buzzard	Buteo	Aves	Heart	3	BU_3_H	BU	17551170	16973973	96.71	38.84	4022910	3.38307e+06	84.1	0.83	7557759	0.16	2745765	99.19	98.95	1.51	47.2	31.94	0.51	0.59	21.71	37.65	8.55	32.08	0.01	19.76	11	0.2	subfamily	Aquila chrysaetos canadensis	pass
Buzzard	Buteo	Aves	Lung	3	BU_3_LU	BU	22899204	21741177	94.94	39.58	4205782	3.45965e+06	82.26	0.88	7757353	0.14	2847069	99.15	99.44	1.79	58.06	34.18	0.25	0.28	21.07	39.22	5.69	33.99	0.02	7.23	11	0.05	subfamily	Haliaeetus leucocephalus	pass
Buzzard	Buteo	Aves	Spleen	3	BU_3_S	BU	17089245	16224266	94.94	42.04	4053750	3.38414e+06	83.48	0.83	7480368	0.15	2790851	99.18	98.73	1.79	56.05	32.07	0.59	0.43	20.3	38.92	6.74	34.02	0.01	10.86	11	0.09	subfamily	Aquila chrysaetos canadensis	pass
Common buzzard	Buteo buteo	Aves	Heart	1	CBU_1_H	CBU	9473695	6643160	70.12	38.77	2425248	1.94781e+06	80.31	0.95	4053762	0.23	1687316	98.21	98.82	1.56	41.92	26.53	0.64	1.05	23.2	41.17	5.39	30.23	0.01	29.85	11	0.09	subfamily	Aquila chrysaetos canadensis	pass
Common buzzard	Buteo buteo	Aves	Liver	1	CBU_1_L	CBU	27686108	9317445	33.65	41.38	3373164	2.38848e+06	70.81	1.19	6263426	0.18	2192912	97.96	99.44	1.57	18.58	12.73	0.07	1.49	26.49	44.59	3.31	25.6	0.02	67.14	10	0.05	subfamily	Aquila chrysaetos canadensis	pass
Common buzzard	Buteo buteo	Aves	Heart	2	CBU_2_H	CBU	20573721	15254089	74.14	42.41	3588298	2502186	69.73	1.08	6443108	0.14	2392103	98.61	98.89	1.54	47.92	27.51	0.32	0.78	23	40.93	4.65	31.4	0.01	23.47	9	0.03	subfamily	Haliaeetus leucocephalus	pass
Common buzzard	Buteo buteo	Aves	Liver	2	CBU_2_L	CBU	13494984	6344671	47.02	41.62	2960674	2209060	74.61	1.06	5202080	0.22	1924608	98.36	98.81	1.54	28.59	15.64	0.1	0.82	25.83	42.87	4.3	26.98	0.02	54.84	10	0.06	subfamily	Aquila chrysaetos canadensis	pass
Rough-legged buzzard	Buteo lagopus	Aves	Heart	1	RBU_1_H	RBU	13678865	10972517	80.22	50.94	3612779	2558139	70.81	1.53	5953792	0.14	2335280	98.75	99.28	1.69	52.31	21.71	0.2	0.77	22.65	39.39	6.46	31.5	0.01	25.01	10	0.07	subfamily	Aquila chrysaetos canadensis	pass
Rough-legged buzzard	Buteo lagopus	Aves	Liver	1	RBU_1_L	RBU	11428455	8480374	74.2	45.83	2836429	2558139	90.19	1.08	4925500	0.17	1908468	98.76	97.67	1.56	52.58	19.5	0.18	0.67	23.19	39.91	6.2	30.67	0.02	27.06	9	0.06	subfamily	Aquila chrysaetos canadensis	pass
Northern goshawk	Accipiter gentilis	Aves	Liver	1	NG_1_L	NG	22857059	13653853	59.74	53.68	1463245	911727	62.31	1.69	2432848	0.26	869130	98.73	100	1.81	37.79	19.79	0.3	0.71	23.96	43.54	4.71	27.78	0.01	41.41	12	0.07	subfamily	Hieraaetus fasciatus	pass
Northern goshawk	Accipiter gentilis	Aves	Heart	1	NG_1_H	NG	11154628	9098457	81.57	53.43	1998930	1.16334e+06	58.2	1.05	3438321	0.2	1269566	99.04	100	1.59	57.49	23.47	0.27	0.53	23.28	39.8	4.9	32.01	0.01	18.24	10	0.04	subfamily	Hieraaetus fasciatus	pass
Northern goshawk	Accipiter gentilis	Aves	Heart	2	NG_2_H	NG	11337716	8295722	73.17	52.34	2159616	1.22533e+06	56.74	1.38	3683626	0.21	1364127	98.99	99	1.87	50.23	19.73	0.17	1	22.06	42.31	5.16	30.46	0.02	28.87	9	0.05	subfamily	Hieraaetus fasciatus	pass
Northern goshawk	Accipiter gentilis	Aves	Liver	2	NG_2_L	NG	6510450	4809470	73.87	49.96	1427873	915532	64.12	1.09	2212504	0.23	1047283	98.85	93.44	1.67	45.12	17.32	0.33	0.83	20.45	40.36	6.7	32.47	0.01	36.4	10	0.09	subfamily	Hieraaetus fasciatus	pass
Eurasian sparrowhawk	Accipiter nisus	Aves	Heart	1	EUS_1_H	EUS	12165100	10378524	85.31	42.18	3077468	1.97362e+06	64.13	1.05	5331589	0.18	2160237	99.03	99.3	1.53	55.04	30.44	0.32	0.34	21	41.12	5.23	32.63	0.02	13.85	9	0.03	species	Accipiter nisus	pass
Eurasian sparrowhawk	Accipiter nisus	Aves	Liver	1	EUS_1_L	EUS	15438384	9637246	62.42	37.99	2365087	1.68217e+06	71.13	0.84	3868858	0.23	1653034	98.74	98.25	1.59	35.9	24.16	0.1	0.83	23.29	42.81	4.48	29.41	0.01	39.01	12	0.06	subfamily	Aquila chrysaetos canadensis	pass
Eurasian sparrowhawk	Accipiter nisus	Aves	Heart	2	EUS_2_H	EUS	19618896	10481310	53.42	43.64	3217287	1.99284e+06	61.94	1.24	5808215	0.19	2116493	98.92	98.74	2.18	34.01	18.62	0.1	1.2	23.89	44.37	4.19	27.54	0	46.07	10	0.04	subfamily	Haliaeetus leucocephalus	pass
Eurasian sparrowhawk	Accipiter nisus	Aves	Liver	2	EUS_2_L	EUS	26845366	14472364	53.91	44.2	1999755	1.43326e+06	71.67	1.14	3434520	0.28	1320438	98.98	99.75	1.41	35.65	16.52	0.12	1.05	23.41	44.33	4.73	27.51	0.01	46.66	12	0.06	subfamily	Aquila chrysaetos canadensis	pass
Western marsh harrier	Circus aeruginosus	Aves	Heart	1	WMH_1_H	WMH	13156977	7883749	59.92	51.61	3764030	2.46656e+06	65.53	1.2	7336629	0.18	2130460	98.55	99.69	1.52	24.62	16.46	11.31	7.62	26.35	43.3	4.15	26.2	0	39.98	6	0.09	subfamily	Haliaeetus leucocephalus	pass
Western marsh harrier	Circus aeruginosus	Aves	Liver	1	WMH_1_L	WMH	32362193	8806832	27.21	47.94	3374715	2328618	69	1.16	6332782	0.16	1971440	97.87	98.32	1.55	15.96	9.25	0.06	0.3	29.1	45.39	2.17	23.32	0.02	74.44	10	0.02	subfamily	Aquila chrysaetos canadensis	pass
Western marsh harrier	Circus aeruginosus	Aves	Heart	2	WMH_2_H	WMH	13244410	10454128	78.93	54.42	3514172	2.293e+06	65.25	1.28	6728839	0.21	1884540	98.51	100	1.59	24.96	15.81	22.02	14.97	27.23	42.13	4.34	26.29	0	22.25	6	0.08	infraclass	Gallus gallus	pass
Western marsh harrier	Circus aeruginosus	Aves	Liver	2	WMH_2_L	WMH	26941018	8204667	30.45	46.25	2920702	2.14358e+06	73.39	1.23	5393658	0.19	1739832	97.75	98.8	1.54	17.5	10.57	0.06	1.68	27.13	46.91	2.52	23.43	0.01	70.19	9	0.03	subfamily	Aquila chrysaetos canadensis	pass
Hen harrier	Circus cyaneus	Aves	Heart	1	HH_1_H	HH	22665601	14588594	64.36	44.51	2312586	1.56449e+06	67.65	1.15	4289966	0.21	1429098	98.95	96.61	1.69	44.97	19.59	0.38	0.86	24.32	43.87	4	27.8	0.01	34.2	12	0.05	subfamily	Aquila chrysaetos canadensis	pass
Hen harrier	Circus cyaneus	Aves	Liver	1	HH_1_L	HH	15860796	6733347	42.45	46.85	1645772	1.2094e+06	73.49	1.08	2907544	0.26	1003249	98.92	95.6	1.94	30.58	11.64	0.13	1.13	26.11	45.32	3.65	24.91	0.01	56.53	12	0.06	infraclass	Gallus gallus	pass
Hen harrier	Circus cyaneus	Aves	Heart	2	HH_2_H	HH	10099577	7435316	73.62	44.35	2967673	1.80989e+06	60.99	1.09	5569669	0.15	1943644	98.82	99.42	1.67	48.87	24.78	0.25	0.43	23.34	41.84	4.2	30.6	0.02	25.66	9	0.03	subfamily	Aquila chrysaetos canadensis	pass
Hen harrier	Circus cyaneus	Aves	Liver	2	HH_2_L	HH	12180125	8370483	68.72	37.47	2563300	1667329	65.05	0.79	4651802	0.16	1743136	98.39	98.56	1.64	36.21	29.33	0.11	0.54	23.04	42.19	4.09	30.67	0.01	33.79	11	0.06	subfamily	Haliaeetus leucocephalus	pass
White-tailed eagle	Haliaeetus albicilla	Aves	Heart	2	WE_2_H	WE	11441163	10789280	94.3	36.06	2473475	1.86099e+06	75.24	1	4543163	0.23	1738982	99	97.45	1.61	53.75	34.32	0.25	0.34	21.29	39.76	6	32.94	0.01	11.34	14	0.09	subfamily	Aquila chrysaetos canadensis	pass
White-tailed eagle	Haliaeetus albicilla	Aves	Liver	2	WE_2_L	WE	14774219	13650530	92.39	42.35	2902044	2.11832e+06	72.99	0.97	5840148	0.24	1851983	99.16	98.52	1.72	61.24	23.98	0.21	0.29	21.01	42.01	6.54	30.42	0.03	14.29	10	0.08	subfamily	Hieraaetus fasciatus	pass
White-tailed eagle	Haliaeetus albicilla	Aves	Lung	2	WE_2_LU	WE	18717881	11248243	60.09	41.76	3834439	2.59575e+06	67.7	1.01	8112900	0.18	2378757	99.06	99.25	1.57	36.07	21.42	0.18	0.61	25.43	43.32	3.99	27.23	0.03	41.72	10	0.06	subfamily	Aquila chrysaetos canadensis	pass
White-tailed eagle	Haliaeetus albicilla	Aves	Brain	2	WE_2_B	WE	17919205	14467049	80.73	42	3847287	2.62472e+06	68.22	1.25	7990329	0.16	2430116	98.9	98.07	1.72	51.46	25.61	0.73	0.47	23.13	42.02	4.94	29.88	0.03	21.74	10	0.06	subfamily	Hieraaetus fasciatus	pass
White-tailed eagle	Haliaeetus albicilla	Aves	Spleen	2	WE_2_S	WE	15489219	5558950	35.89	52.6	2632839	1.85911e+06	70.61	0.96	5574218	0.28	1519202	99.12	98.73	1.82	26.31	7	0.15	0.27	28.89	44.15	3.58	23.35	0.03	66.28	10	0.06	subfamily	Hieraaetus fasciatus	pass
White-tailed eagle	Haliaeetus albicilla	Aves	Heart	1	WE_1_H	WE	16873202	15834849	93.85	39.04	3502054	2.46194e+06	70.3	0.97	7156843	0.18	2312792	99.13	99.26	1.62	58.76	28.73	0.22	0.27	21.83	40.9	5.96	31.28	0.03	12.01	10	0.07	subfamily	Hieraaetus fasciatus	pass
White-tailed eagle	Haliaeetus albicilla	Aves	Spleen	1	WE_1_S	WE	26461734	13121395	49.59	45.47	3854690	2.59001e+06	67.19	0.94	8266924	0.18	2341920	99.12	100	2.14	32.09	13.33	0.2	0.29	27.37	42.94	4.46	25.2	0.03	54.1	10	0.09	infraclass	Gallus gallus	pass
White-tailed eagle	Haliaeetus albicilla	Aves	Lung	1	WE_1_LU	WE	20603320	13415800	65.11	40.98	3808624	2.58759e+06	67.94	0.94	8072827	0.18	2360877	99.14	99.34	1.68	40.28	20.73	0.23	0.29	25.4	42.44	4.63	27.5	0.03	38.47	10	0.08	subfamily	Hieraaetus fasciatus	pass
White-tailed eagle	Haliaeetus albicilla	Aves	Brain	1	WE_1_B	WE	21799122	15136684	69.44	42.68	4055086	2.69487e+06	66.46	1.34	8596786	0.15	2534977	98.84	98.81	1.67	42.99	23.08	0.54	0.36	25.11	42.14	4.42	28.3	0.03	33.04	10	0.06	genus	Haliaeetus leucocephalus	pass
White-tailed eagle	Haliaeetus albicilla	Aves	Liver	1	WE_1_L	WE	15368629	12333467	80.25	34.44	1315049	983862	74.82	0.99	2246584	0.28	908295	99.04	99.7	2.49	42.64	29.57	0.21	0.37	24.24	39.66	6.1	29.99	0.01	27.2	15	0.1	genus	Haliaeetus leucocephalus	pass
Bald eagle	Haliaeetus leucocephalus	Aves	Heart	1	BEA_1_H	BEA	13935193	11786857	84.58	46.66	1779300	1199667	67.42	1.4	3067061	0.24	1085580	99.08	97.99	1.82	56.71	25.37	0.34	0.43	21.74	42.32	5.17	30.76	0.01	17.16	13	0.04	subfamily	Hieraaetus fasciatus	pass
Bald eagle	Haliaeetus leucocephalus	Aves	Liver	1	BEA_1_L	BEA	25068590	17922694	71.49	43.75	1663112	1199667	72.13	0.99	3263029	0.19	1069909	99.17	98.3	1.55	52.51	21.57	0.2	0.38	21.86	42.85	5.3	29.98	0.01	25.34	12	0.05	subfamily	Hieraaetus fasciatus	pass
Red kite	Milvus milvus	Aves	Heart	1	RKI_1_H	RKI	17829062	16767703	94.05	42.86	3298456	2.60493e+06	78.97	0.85	6471086	0.13	2148632	99	99.08	1.59	60.38	31.66	0.22	0.3	20.49	40.6	5.78	33.12	0.01	7.44	10	0.05	subfamily	Haliaeetus leucocephalus	pass
Red kite	Milvus milvus	Aves	Liver	1	RKI_1_L	RKI	16606146	10805324	65.07	44.72	3064341	2.46924e+06	80.58	0.81	5847630	0.18	1920558	98.86	98.64	1.61	43.44	19.95	0.11	0.5	23.87	42.8	4.71	28.62	0.01	35.99	10	0.05	subfamily	Aquila chrysaetos canadensis	pass
Red kite	Milvus milvus	Aves	Heart	2	RKI_2_H	RKI	21684514	15580786	71.85	42.96	3289433	2.54533e+06	77.38	0.89	6542400	0.19	2028101	99.22	98.36	1.56	40.17	28.72	1.09	1.02	24.05	42.56	4.27	29.1	0.02	28.99	10	0.07	subfamily	Aquila chrysaetos canadensis	pass
Red kite	Milvus milvus	Aves	Liver	2	RKI_2_L	RKI	23993310	20251970	84.41	47.34	2932809	2.38696e+06	81.39	0.85	5896266	0.2	1786031	99.29	98.57	1.55	60.54	21.32	0.12	0.37	21.94	42.42	5.4	30.23	0.01	17.65	11	0.05	subfamily	Aquila chrysaetos canadensis	pass
Eastern imperial eagle	Aquila heliaca	Aves	Liver	2	IE_2_L	IE	11243526	8017245	71.31	53.25	2697315	1873718	69.47	1.06	4971143	0.22	1720164	98.46	97.58	1.57	51.36	18.86	0.2	0.41	24.73	41.8	4.5	28.96	0.01	29.18	9	0.04	genus	Aquila chrysaetos canadensis	pass
Eastern imperial eagle	Aquila heliaca	Aves	Heart	2	IE_2_H	IE	4666911	3543785	75.93	53.23	1933420	1.50629e+06	77.91	1.08	3502462	0.28	1268254	98.68	99	1.48	47	22.83	0.33	0.67	24.94	39.73	5.76	29.57	0.01	29.18	11	0.11	genus	Aquila chrysaetos canadensis	pass
Eastern imperial eagle	Aquila heliaca	Aves	Heart	1	IE_1_H	IE	22175093	19136260	86.3	46.04	3540332	2.13602e+06	60.33	0.94	6686867	0.09	2344143	98.97	98.87	1.6	52.49	30.5	0.29	0.5	23.29	41.17	5.25	30.29	0.01	16.23	8	0.08	genus	Aquila chrysaetos canadensis	pass
Eastern imperial eagle	Aquila heliaca	Aves	Liver	1	IE_1_L	IE	16228684	9187493	56.61	48.63	2412136	1.72787e+06	71.63	0.84	4361659	0.23	1556604	99.09	98.41	1.56	37.74	16.31	0.15	0.66	24.82	43.91	4.49	26.76	0.02	45.14	12	0.08	genus	Aquila chrysaetos canadensis	pass
Bearded vulture	Gypaetus	Aves	Liver	1	BV_1_L	BV	16653234	6883591	41.33	41.59	1655682	1461618	88.28	1.01	2999667	0.19	979248	98.49	98.39	1.61	26.34	13.69	0.12	0.55	27.92	43.82	3.51	24.75	0.01	59.31	10	0.05	infraclass	Phalacrocorax carbo	pass
Bearded vulture	Gypaetus	Aves	Heart	1	BV_1_H	BV	21068201	10840098	51.45	52.09	2752377	1461618	53.1	1.39	4473358	0.17	1514150	97.4	98.89	1.56	27.96	18.91	0.09	0.59	27.64	42.56	3.74	26.05	0.01	52.44	11	0.05	infraclass	Larus occidentalis	pass
Fruit dove	Ptilinopus	Aves	Heart	1	FDO_1_H	FDO	13009007	12205289	93.82	49.5	4043830	2479264	61.31	1.37	6550564	0.12	2567975	99.09	99.1	1.52	51.74	36.19	0.44	0.66	22.8	41.81	4.63	30.75	0.01	10.97	8	0.14	family	Columba livia	pass
Fruit dove	Ptilinopus	Aves	Liver	1	FDO_1_L	FDO	16272203	13903714	85.44	42.76	2657303	2479264	93.3	0.85	4848899	0.19	1810482	99.05	99.21	1.51	54.05	31.53	0.91	0.73	23.67	41.42	4.27	30.64	0.01	12.77	13	0.06	family	Columba livia	pass
Beautiful fruit dove	Ptilinopus pulchellus	Aves	Heart	1	BFD_1_H	BFD	12967866	11827822	91.21	42.78	3188781	2.26847e+06	71.14	1	5835162	0.16	2094225	98.92	99.15	1.52	53.04	34.61	0.52	0.45	23.38	40.2	5.1	31.28	0.03	11.39	10	0.08	infraclass	Aptenodytes forsteri	pass
Beautiful fruit dove	Ptilinopus pulchellus	Aves	Liver	1	BFD_1_L	BFD	8725043	7497920	85.94	44.11	2251565	1800963	79.99	0.91	3975700	0.25	1450929	98.71	99.11	1.45	48.46	28.41	0.3	0.62	23.82	39.51	6.33	30.32	0.03	22.2	12	0.13	family	Columba livia	pass
Beautiful fruit dove	Ptilinopus pulchellus	Aves	Heart	2	BFD_2_H	BFD	23571968	13574380	57.59	40.15	2974297	2.20543e+06	74.15	1.06	5221285	0.19	1969480	98.8	99.12	1.51	31.84	25.67	0.26	1.13	24.32	44.65	3.55	27.47	0.01	41.11	12	0.05	family	Columba livia	pass
Beautiful fruit dove	Ptilinopus pulchellus	Aves	Liver	2	BFD_2_L	BFD	17534829	10497917	59.87	42.52	2772593	2.11496e+06	76.28	0.99	4762644	0.2	1840458	98.89	99.09	1.35	36.14	23.53	0.27	1.09	24.18	44.69	3.62	27.51	0.01	38.96	12	0.05	family	Columba livia	pass
Pigeons	Columbidae	Aves	Heart	1	PIG_1_H	PIG	13947093	11679704	83.74	44.36	3745491	2288338	61.1	1.16	5813441	0.15	2413099	98.5	98.89	1.55	31.29	29.86	14.8	9.98	23.77	41.26	4.87	30.08	0.01	14.07	9	0.09	family	Columba livia	pass
Pigeons	Columbidae	Aves	Liver	2	PIG_2_L	PIG	9812545	6569124	66.95	55.48	2874138	2091810	72.78	1.04	5255249	0.23	1945873	96.67	98.7	1.59	45.98	12.98	2.63	0.96	25.39	40.64	5.38	28.58	0	37.45	9	0.04	family	Columba livia	pass
Pigeons	Columbidae	Aves	Heart	2	PIG_2_H	PIG	23766771	18781411	79.02	44.63	3847392	2.503e+06	65.06	0.95	7330059	0.1	2523522	98.65	98.21	1.56	45.27	29.53	0.17	0.32	24.58	40.98	5.01	29.4	0.02	24.71	8	0.08	family	Columba livia	pass
Pigeons	Columbidae	Aves	Heart	3	PIG_3_H	PIG	10755320	9685904	90.06	51.39	3058008	2.22502e+06	72.76	1.11	5515784	0.19	2013004	98.32	99.04	1.57	61.09	22.7	1.08	0.49	24.03	39.34	5.71	30.92	0	14.64	9	0.07	family	Columba livia	pass
Pigeons	Columbidae	Aves	Liver	3	PIG_3_L	PIG	8271282	4505874	54.48	60.59	2153868	1.69407e+06	78.65	1.14	4029147	0.28	1323807	98.08	98.31	1.54	31.99	10.38	0.82	0.58	29.25	41.26	4.5	24.98	0.01	56.23	10	0.1	family	Columba livia	pass
High-fly pigeon	Columba livia	Aves	Heart	1	HFP_1_H	HFP	26951778	6230585	23.12	52.57	1560052	932253	59.76	1.93	2420896	0.22	857878	90.6	98.82	1.69	9.83	7.96	0.17	1.58	28.56	46.35	2.79	22.29	0.01	80.47	12	0.06	species	Columba livia	pass
High-fly pigeon	Columba livia	Aves	Liver	1	HFP_1_L	HFP	24140228	5526286	22.89	44.25	1482494	932253	62.88	1.15	2674255	0.14	963482	94.23	98.31	1.66	13.76	11.12	0.1	1.2	27.92	45.92	2.92	23.23	0.01	73.82	11	0.06	species	Columba livia	pass
Pied imperial pigeon	Ducula bicolor	Aves	Liver	1	PIP_1_L	PIP	21331502	17310912	81.15	46.05	3671285	3054910	83.21	0.85	6999537	0.15	2382070	98.76	99.12	1.68	52.28	26.68	0.8	0.64	23.81	42	4.45	29.72	0.01	19.61	9	0.05	family	Columba livia	pass
Pied imperial pigeon	Ducula bicolor	Aves	Heart	1	PIP_1_H	PIP	16155856	14760063	91.36	45.4	3849198	3.01875e+06	78.43	0.89	7566192	0.18	2435646	99.11	100	1.6	47.17	28.72	8.09	4.18	24.35	40.94	5.38	29.32	0.01	11.85	10	0.1	infraclass	Gallus gallus	pass
Pied imperial pigeon	Ducula bicolor	Aves	Liver	2	PIP_2_L	PIP	18380704	14111713	76.77	45.58	3464514	2.95325e+06	85.24	0.87	6568857	0.16	2262650	99.18	99.16	1.46	49.77	26.1	0.6	0.49	23.38	43.2	4.1	29.32	0.01	23.04	10	0.04	family	Columba livia	pass
Pied imperial pigeon	Ducula bicolor	Aves	Heart	2	PIP_2_H	PIP	15753503	14622644	92.82	42.14	3558979	3.03288e+06	85.22	0.86	6670579	0.14	2391183	99.16	99.12	1.57	52.01	34.92	0.33	0.37	22	40.81	5.28	31.89	0.02	12.38	9	0.09	infraclass	Gallus gallus	pass
Nicobar pigeon	Caloenas nicobarica	Aves	Heart	1	NIP_1_H	NIP	16734311	14937740	89.26	48.23	4363699	2638439	60.46	1.61	7463769	0.13	2762250	97.59	99.19	1.53	50.57	34.8	0.47	0.47	23.56	40.95	4.13	31.34	0.01	13.68	9	0.03	infraclass	Gallus gallus	pass
Nicobar pigeon	Caloenas nicobarica	Aves	Liver	1	NIP_1_L	NIP	15971194	10210336	63.93	45.89	3442734	2638439	76.64	1.43	5347620	0.19	2087838	96.81	98.82	1.5	23.76	15.28	24.61	11.84	27.21	42.23	4.01	26.54	0.01	24.52	9	0.06	infraclass	Gallus gallus	pass
Peaceful dove	Geopelia placida	Aves	Liver	1	PDO_1_L	PDO	16602772	14942214	90	39.66	3345484	3017632	90.2	0.83	6616582	0.1	2241608	99.11	98.7	1.55	46.75	38.78	0.25	1.22	22.47	41.09	5.24	31.2	0.01	13	11	0.11	infraclass	Aquila chrysaetos canadensis	pass
Peaceful dove	Geopelia placida	Aves	Heart	1	PDO_1_H	PDO	15685189	14505196	92.48	48.4	3924626	3017632	76.89	1.49	6841273	0.15	2421911	98.71	98.49	1.37	49.29	39.93	2.24	1.56	22.75	41.87	3.28	32.1	0.01	6.98	11	0.01	family	Columba livia	pass
Gallicolumba	Gallicolumba	Aves	Heart	1	GAC_1_H	GAC	20272599	10688074	52.72	55.47	4604471	2972596	64.56	1.77	7522425	0.15	2592792	98.31	98.15	1.62	29.22	18.5	0.3	1.02	25.56	44.91	3.69	25.84	0.01	50.97	10	0.07	genus	Gallicolumba luzonica	pass
Gallicolumba	Gallicolumba	Aves	Liver	1	GAC_1_L	GAC	39507519	7116294	18.01	52.14	3314694	2972596	89.68	1.54	6080340	0.24	74008	98.38	96.92	1.76	10.66	6.66	0.17	0.73	26.96	48.95	2.41	21.67	0.01	81.77	9	0.05	infraclass	Gallus gallus	pass
Charadriidae	Charadriidae	Aves	Heart	1	CHD_1_H	CHD	26369693	10759716	40.8	55.36	4632794	3446295	74.39	1.78	7680220	0.18	2770348	97.8	99.83	1.49	16.84	24.78	0.11	0.9	25.82	45.07	2.95	26.15	0.01	57.37	9	0.17	cellular organisms	Escherichia coli	fail
Charadriidae	Charadriidae	Aves	Liver	1	CHD_1_L	CHD	25300327	17130675	67.71	52.44	3943266	3446295	87.4	1.27	6971741	0.15	2442855	98.76	96.32	1.73	40.59	30.2	0.41	0.73	25.1	42.4	3.77	28.72	0.01	28.07	9	0.12	infraclass	Gallus gallus	fail
Blacksmith lapwing	Vanellus armatus	Aves	Heart	1	BLL_1_H	BLL	12372668	11508269	93.01	56.95	4695901	3828247	81.52	1.38	8635124	0.2	2860619	98.96	99.14	1.49	57.77	31.2	0.62	0.41	22.98	41.54	4.39	31.07	0.01	10.01	9	0.04	genus	Hoplopterus spinosus	pass
Blacksmith lapwing	Vanellus armatus	Aves	Liver	1	BLL_1_L	BLL	17512264	15503082	88.53	52.6	4282619	3828247	89.39	0.97	8689302	0.16	2725120	99.12	98.99	1.42	58.23	29.67	0.19	0.32	22.4	42.56	4.4	30.62	0.01	11.59	9	0.05	genus	Hoplopterus spinosus	pass
Common redshank	Tringa totanus	Aves	Heart	1	CRS_1_H	CRS	21096767	15835035	75.06	43.83	3868923	3.26926e+06	84.5	1.01	8485394	0.15	2287966	98.86	98.85	1.44	39.61	30.52	0.31	0.72	23.68	41.85	4.4	30.06	0.01	28.83	11	0.08	infraclass	Gallus gallus	pass
Common redshank	Tringa totanus	Aves	Liver	1	CRS_1_L	CRS	26856983	12404821	46.19	46.63	3734867	3.17518e+06	85.01	1	8092071	0.16	2166064	98.99	99.08	1.55	27.41	17.01	0.15	1.1	25.25	45.6	3.56	25.56	0.02	54.33	10	0.07	infraclass	Gallus gallus	pass
Common redshank	Tringa totanus	Aves	Heart	2	CRS_2_H	CRS	18289207	16191640	88.53	43.64	4017407	3339279	83.12	0.91	8822698	0.13	2365722	99.09	99.27	1.46	48.19	35.45	0.57	0.57	23.34	40	4.77	31.87	0.03	15.22	10	0.08	infraclass	Gallus gallus	pass
Common redshank	Tringa totanus	Aves	Liver	2	CRS_2_L	CRS	24403653	17156681	70.3	47.27	3736137	3.16194e+06	84.63	0.96	8043836	0.16	2146238	99.09	99.12	1.49	46.46	25.4	0.42	0.54	24.37	43.35	2.99	29.28	0.01	27.18	11	0.01	infraclass	Gallus gallus	pass
Ruff	Philomachus	Aves	Liver	1	RUF_1_L	RUF	30283202	27394948	90.46	40.81	3463675	3218569	92.92	0.88	7734273	0.1	2017015	99.25	99.06	1.66	52.77	32.94	0.22	0.53	24.75	38.94	4.31	31.98	0.02	13.54	9	0.08	infraclass	Gallus gallus	pass
Ruff	Philomachus	Aves	Heart	1	RUF_1_H	RUF	19978931	16251473	81.34	47.33	4150414	3218569	77.55	1.4	8464987	0.12	2232327	99.12	99.13	1.55	46.58	31.64	0.2	0.53	24.1	41.47	3.55	30.86	0.02	21.05	9	0.05	infraclass	Gallus gallus	pass
Pied avocet	Recurvirostra avosetta	Aves	Lung	1	PI_1_LU	PI	21082970	14471008	68.64	49.71	4083073	3.05674e+06	74.86	1.82	6221449	0.26	2461712	98.63	93.42	0.8	42.01	22.93	0.19	0.51	23.9	42.62	4.68	28.79	0.01	34.36	12	0.08	infraclass	Gallus gallus	pass
Pied avocet	Recurvirostra avosetta	Aves	Heart	1	PI_1_H	PI	21586349	18418755	85.33	48.38	4197656	3.21582e+06	76.61	1.45	6616559	0.22	2625994	98.75	99.15	1.61	50.22	27.7	0.31	0.42	23.48	39.82	5.48	31.21	0.01	21.35	12	0.09	infraclass	Gallus gallus	pass
Pied avocet	Recurvirostra avosetta	Aves	Liver	1	PI_1_L	PI	18873805	15196697	80.52	48.68	4216726	3223944	76.46	1.41	6519496	0.22	2605133	98.8	98.8	1.6	48.29	27.9	0.23	0.44	23.84	40.93	4.73	30.49	0.01	23.14	12	0.07	infraclass	Gallus gallus	pass
Pied avocet	Recurvirostra avosetta	Aves	Spleen	1	PI_1_S	PI	15957951	11313692	70.9	50.8	3772753	2952296	78.25	1.45	5843638	0.23	2388019	98.77	98.4	1.39	43.16	22.06	0.15	0.71	23.31	41.63	5.1	29.96	0.01	33.91	12	0.08	infraclass	Gallus gallus	pass
Pied avocet	Recurvirostra avosetta	Aves	Lung	2	PI_2_LU	PI	17639106	11845095	67.15	46.78	3949798	3.06763e+06	77.67	1.4	5840006	0.26	2421007	98.74	98.05	1.33	37.54	26.03	0.21	0.31	25.47	41.92	4.17	28.44	0.01	35.91	12	0.07	infraclass	Aquila chrysaetos canadensis	pass
Pied avocet	Recurvirostra avosetta	Aves	Heart	2	PI_2_H	PI	15809788	13932810	88.13	47.58	3879456	3.04173e+06	78.41	1.42	5865617	0.25	2421974	98.81	97.82	1.7	51.04	29.57	0.33	0.38	23.59	39.92	5.27	31.22	0.01	18.68	12	0.09	infraclass	Gallus gallus	pass
Pied avocet	Recurvirostra avosetta	Aves	Liver	2	PI_2_L	PI	13011111	11065725	85.05	47.07	3704527	2.95247e+06	79.7	1.36	5539875	0.26	2327159	98.76	100	1.5	47.38	31.4	0.23	0.32	24.18	40.17	5.19	30.45	0.01	20.68	12	0.09	infraclass	Gallus gallus	pass
Pied avocet	Recurvirostra avosetta	Aves	Spleen	2	PI_2_S	PI	26212384	13467057	51.38	52.96	3902420	2.95475e+06	75.72	1.53	5547676	0.27	2272826	98.72	100	1.81	32.84	15.53	0.22	0.32	27.48	42.9	3.82	25.79	0.01	51.09	12	0.08	infraclass	Gallus gallus	pass
Lily trotter	Jacanidae	Aves	Heart	1	LTR_1_H	LTR	9719260	5174342	53.24	47.5	1735525	1066687	61.46	1.35	3281414	0.17	907186	94.98	96.92	1.67	26.25	20.96	0.25	1.08	26.21	43.81	3.82	26.14	0.02	51.46	12	0.08	infraclass	Gallus gallus	pass
Lily trotter	Jacanidae	Aves	Liver	1	LTR_1_L	LTR	32333240	5162294	15.97	37.47	1313852	1066687	81.19	1.06	2801262	0.16	752104	95.2	99.06	1.66	8.69	9.57	0.08	1.37	27.18	47.96	2.08	22.78	0.01	80.29	12	0.04	infraclass	Gallus gallus	pass
Pelican	Pelecanus	Aves	Lung	1	PC_1_LU	PC	11993371	6440319	53.7	47.72	4159223	3.09073e+06	74.31	1.14	6754073	0.22	2750172	98.74	98.13	1.55	28.94	16.1	5.39	2.87	26.22	41.92	4.58	27.27	0.01	46.7	11	0.07	infraclass	Gallus gallus	pass
Pelican	Pelecanus	Aves	Spleen	1	PC_1_S	PC	18884266	7858419	41.61	48.89	4336384	3.32202e+06	76.61	1.06	7618369	0.18	2913526	98.83	98.77	1.45	25.55	12.34	0.29	0.34	27.49	42.72	4.22	25.55	0.01	61.48	11	0.08	infraclass	Gallus gallus	pass
Pelican	Pelecanus	Aves	Liver	1	PC_1_L	PC	18035154	16644989	92.29	43.94	4689933	3.64401e+06	77.7	1	8552199	0.13	3287944	98.82	98.84	1.5	48.91	33.64	0.42	0.46	21.33	38.34	7.05	33.28	0.01	16.57	11	0.12	infraclass	Gallus gallus	pass
Pelican	Pelecanus	Aves	Heart	1	PC_1_H	PC	21065256	20002155	94.95	43.74	4761157	3.67402e+06	77.17	1.04	8739544	0.13	3366148	98.84	98.51	1.47	50.7	37.33	0.47	0.39	20.11	38.84	6.47	34.57	0.01	11.1	11	0.08	infraclass	Aquila chrysaetos canadensis	pass
Pelican	Pelecanus	Aves	Heart	2	PC_2_H	PC	15374481	14612846	95.05	43.85	4596626	3.58783e+06	78.05	1	8349175	0.15	3243624	98.92	98.47	1.48	53.13	34.15	0.89	0.55	20.77	38.53	6.8	33.89	0.01	11.27	11	0.09	infraclass	Gallus gallus	pass
Pelican	Pelecanus	Aves	Liver	2	PC_2_L	PC	14863005	13773711	92.67	44.32	4424637	3.49059e+06	78.89	0.96	8022496	0.15	3139074	98.92	98.97	1.5	56.43	30.28	0.5	0.47	20.55	38.8	6.9	33.73	0.01	12.31	11	0.08	infraclass	Gallus gallus	pass
Pelican	Pelecanus	Aves	Lung	2	PC_2_LU	PC	22539247	16022499	71.09	45.79	4833255	3.68499e+06	76.24	1	8962412	0.13	3331304	98.86	98.96	1.42	40.88	26.02	0.36	0.69	23.27	40.69	5.29	30.74	0.01	32.05	11	0.07	infraclass	Gallus gallus	pass
Pelican	Pelecanus	Aves	Spleen	2	PC_2_S	PC	16222462	13702027	84.46	44.78	2146095	1801012	83.92	0.97	3571737	0.3	1493743	98.96	100	1.48	55.4	24.09	0.75	0.57	21.31	39.52	6.71	32.45	0.02	19.19	14	0.07	infraclass	Gallus gallus	pass
Dalmatian pelican	Pelecanus crispus	Aves	Lung	1	DP_1_L	DP	15008142	10405233	69.33	58.51	4401898	2503570	56.87	1.57	6539306	0.25	2362324	98.63	98.94	1.5	22.68	13.48	17.4	10.95	27.58	42.19	4.52	25.71	0.01	35.5	9	0.09	infraclass	Gallus gallus	pass
Dalmatian pelican	Pelecanus crispus	Aves	Heart	2	DP_2_H	DP	21239098	19049533	89.69	52.25	4141724	3114940	75.21	1.27	6082950	0.12	2714265	98.46	98.74	1.54	55.77	30.15	0.14	0.3	22.64	39.09	6.17	32.08	0.02	13.64	8	0.08	infraclass	Gallus gallus	pass
Dalmatian pelican	Pelecanus crispus	Aves	Liver	2	DP_2_L	DP	12740359	10909024	85.63	51.58	3932917	3059315	77.79	1.22	5722379	0.16	2563074	98.1	97.99	1.55	51.55	28.33	0.32	0.46	23.28	39.34	6.25	31.11	0.01	19.34	8	0.09	infraclass	Gallus gallus	pass
Scarlet ibis	Plegadis falcinellus	Aves	Liver	1	SI_1_L	SI	20744515	7264950	35.02	52.16	4141208	3.35156e+06	80.93	1.14	6965121	0.24	2609265	98.73	99.13	1.47	22.33	11.36	0.19	0.37	28.61	44.24	3.36	23.78	0.01	65.75	9	0.06	infraclass	Gallus gallus	pass
Scarlet ibis	Plegadis falcinellus	Aves	Heart	1	SI_1_H	SI	18245432	15159784	83.09	45.4	4518692	3677201	81.38	1.05	7932114	0.17	3097520	98.88	99.07	1.35	44.36	32.73	0.21	0.39	22.05	40.91	4.98	32.05	0.01	22.3	11	0.06	infraclass	Aquila chrysaetos canadensis	pass
Scarlet ibis	Plegadis falcinellus	Aves	Heart	2	SI_2_H	SI	19762924	16033167	81.13	46.61	4833019	3.79612e+06	78.55	0.92	8655364	0.15	3284811	99.05	99.1	1.51	47.77	35.51	1.03	0.68	22.36	41.54	3.67	32.42	0.01	15	9	0.01	infraclass	Gallus gallus	pass
Scarlet ibis	Plegadis falcinellus	Aves	Liver	2	SI_2_L	SI	21292332	18250872	85.72	48	4436435	3.61808e+06	81.55	0.94	7889160	0.17	3022529	99.07	99.17	1.65	55.95	31.81	0.27	0.61	22.26	40.99	4.11	32.63	0.01	11.36	11	0.01	family	Nipponia nippon	pass
Northern bald ibis	Geronticus eremita	Aves	Brain	1	NBI_1_B	NBI	13694393	13030301	95.15	38.73	2694282	1.96192e+06	72.82	1.15	4542344	0.29	1956107	98.84	98.4	1.63	52.85	38.17	0.43	0.31	20.15	40.22	5.58	34.05	0.01	8.24	14	0.07	infraclass	Aquila chrysaetos canadensis	pass
Northern bald ibis	Geronticus eremita	Aves	Spleen	1	NBI_1_S	NBI	15025679	13316215	88.62	44.04	2400446	1.7577e+06	73.22	0.89	4096994	0.32	1688548	99.13	100	1.32	54.28	29.7	0.63	0.46	21.74	40.1	5.81	32.34	0.01	14.94	14	0.08	infraclass	Aquila chrysaetos canadensis	pass
Northern bald ibis	Geronticus eremita	Aves	Liver	1	NBI_1_L	NBI	16612480	15912052	95.78	43.31	4240189	2.82975e+06	66.74	0.85	7690793	0.18	2968268	99.14	98.94	1.64	57.08	33.18	0.38	0.33	22.02	39.24	5.95	32.79	0.01	9.03	11	0.08	infraclass	Gallus gallus	pass
Northern bald ibis	Geronticus eremita	Aves	Lung	1	NBI_1_LU	NBI	15921553	14401753	90.45	37.68	2654392	1.92343e+06	72.46	0.88	4478772	0.29	1907770	99.13	97.54	1.81	47.93	37.31	0.36	0.44	21.31	40.37	5.48	32.84	0.01	13.97	14	0.08	infraclass	Gallus gallus	pass
Northern bald ibis	Geronticus eremita	Aves	Heart	1	NBI_1_H	NBI	21674797	20974559	96.77	42.66	4519482	2.94148e+06	65.08	0.94	8188190	0.16	3151695	99.15	97.77	1.62	54.45	35.16	0.46	0.4	21.98	39.25	5.92	32.84	0.01	9.52	11	0.09	family	Nipponia nippon	pass
Northern bald ibis	Geronticus eremita	Aves	Spleen	2	NBI_2_S	NBI	12025946	11254816	93.59	49.06	1173709	895938	76.33	1.05	1958395	0.4	807675	98.96	100	1.8	57.29	26.79	0.63	0.53	22.85	37.28	7.61	32.26	0.01	14.76	15	0.12	infraclass	Gallus gallus	pass
Northern bald ibis	Geronticus eremita	Aves	Heart	2	NBI_2_H	NBI	16247912	15457547	95.14	42.99	4490688	2.92537e+06	65.14	0.93	8127336	0.17	3154361	99.12	99.15	1.55	50.68	35.28	1.02	0.76	22.03	39.11	6.29	32.56	0.01	12.26	11	0.12	infraclass	Aquila chrysaetos canadensis	pass
Northern bald ibis	Geronticus eremita	Aves	Lung	2	NBI_2_LU	NBI	18941908	17777526	93.85	43.65	4508775	2.91513e+06	64.65	0.91	8184401	0.17	3108628	99.17	97.19	1.9	53.24	32.9	0.9	0.67	22.62	39.62	5.89	31.86	0.01	12.29	11	0.11	infraclass	Aquila chrysaetos canadensis	pass
Northern bald ibis	Geronticus eremita	Aves	Brain	2	NBI_2_B	NBI	17104599	16450022	96.17	43.22	4472089	2.93681e+06	65.67	1.15	8132473	0.15	3160245	98.95	99.8	1.79	53.85	36.79	0.39	0.32	21.63	39.5	5.6	33.26	0.01	8.65	11	0.08	infraclass	Gallus gallus	pass
Northern bald ibis	Geronticus eremita	Aves	Liver	2	NBI_2_L	NBI	17297077	16684175	96.46	42.75	2687218	1.96284e+06	73.04	0.87	4660087	0.3	1909252	99.13	99.82	1.99	56.55	32.04	0.44	0.39	21.32	39.41	6.28	32.98	0.01	10.58	14	0.1	infraclass	Gallus gallus	pass
Great cormorant	Phalacrocorax carbo	Aves	Heart	1	GCO_1_H	GCO	22914501	21539253	94	43.3	3507283	3075088	87.68	1	6441338	0.16	2409027	98.67	99.03	1.5	69.02	24.13	0.26	0.21	21.99	34.89	9.14	33.97	0.01	6.38	11	0.03	infraclass	Gallus gallus	pass
Great cormorant	Phalacrocorax carbo	Aves	Liver	1	GCO_1_L	GCO	28043216	21406617	76.33	44.13	3540510	3.05231e+06	86.21	0.92	6404813	0.17	2338957	98.77	99.15	1.53	49.62	28.87	0.22	0.37	23.35	41.47	4.26	30.92	0.01	20.92	11	0.01	infraclass	Gallus gallus	pass
Great cormorant	Phalacrocorax carbo	Aves	Heart	2	GCO_2_H	GCO	24263084	22522432	92.83	44.71	3857395	3243823	84.09	0.98	7175430	0.12	2620036	98.9	99.07	1.46	56.91	30.07	0.49	0.44	22.43	37.49	7.08	32.98	0.02	12.08	10	0.09	infraclass	Gallus gallus	pass
Great cormorant	Phalacrocorax carbo	Aves	Liver	2	GCO_2_L	GCO	21865582	17950480	82.09	45.11	3808288	3.21928e+06	84.53	0.86	7126991	0.13	2558526	98.95	99.16	1.58	54.17	23.45	0.23	0.48	23.73	37.29	7.59	31.36	0.03	21.66	10	0.09	infraclass	Gallus gallus	pass
Great egret	Ardea	Aves	Heart	2	GRE_2_H	GRE	29161155	13688656	46.94	51.89	4077410	1.71664e+06	42.1	1.45	6367417	0.25	2576793	98.36	100	1.63	31.92	17.67	0.14	0.24	26.24	43.35	3.19	27.2	0.01	50.03	9	0.02	infraclass	Gallus gallus	pass
Great egret	Ardea	Aves	Liver	2	GRE_2_L	GRE	11506733	2689574	23.37	46.63	509828	280181	54.96	1.69	607733	0.4	358494	83.79	99.14	1.67	7.84	12.06	5.93	14	25.23	47.23	3.24	24.29	0.01	60.17	12	0.09	infraclass	Gallus gallus	pass
Great egret	Ardea	Aves	Heart	1	GRE_1_H	GRE	42693029	22222016	52.05	50.32	4923723	1933226	39.26	1.3	9767399	0.16	3174130	98.8	99.52	1.92	31.37	20.54	0.1	0.45	24.29	43.35	3.5	28.85	0.01	47.53	9	0.03	infraclass	Gallus gallus	pass
Great egret	Ardea	Aves	Liver	1	GRE_1_L	GRE	26595461	7014012	26.37	46.74	2686295	1.30015e+06	48.4	1.1	3996878	0.31	1795675	97.67	98.73	1.74	9.34	9.09	10.08	8.41	26.1	45.69	3.13	25.07	0.01	63.08	11	0.05	infraclass	Gallus gallus	pass
Ural owl	Strix uralensis	Aves	Brain	1	UO_1_B	UO	17620078	16132343	91.56	41.91	3711465	2.3459e+06	63.21	2.96	6454251	0.21	2324549	97.19	98.41	1.54	22.14	19.84	33.92	13.23	27.17	40.9	4.65	27.27	0.01	10.87	12	0.1	infraclass	Gallus gallus	pass
Ural owl	Strix uralensis	Aves	Liver	1	UO_1_L	UO	17175136	13434040	78.22	36.48	2838732	2.29104e+06	80.71	1.15	4476267	0.22	1972367	98.85	100	1.57	38.99	33.12	0.36	0.52	24.56	40.54	4.6	30.28	0.01	27	13	0.08	infraclass	Gallus gallus	pass
Ural owl	Strix uralensis	Aves	Spleen	1	UO_1_S	UO	23040310	14396418	62.48	42.64	3712150	2.74873e+06	74.05	1.25	6109133	0.16	2440617	98.86	98.38	1.55	33.73	22.78	0.41	0.75	26.58	41.1	4.23	28.08	0.01	42.34	12	0.1	infraclass	Gallus gallus	pass
Ural owl	Strix uralensis	Aves	Lung	1	UO_1_LU	UO	19259117	6392097	33.19	41.75	3159963	2.37462e+06	75.15	1.2	4930766	0.24	2012229	98.84	99.76	1.51	17.63	11.29	0.23	0.52	30.02	43	3.55	23.42	0.01	70.32	12	0.1	family	Asio otus	pass
Ural owl	Strix uralensis	Aves	Heart	1	UO_1_H	UO	14546000	12058685	82.9	37.79	3428716	2.63484e+06	76.85	1.25	5539570	0.18	2335081	98.93	98.73	1.4	34.05	39.27	0.36	0.75	24.55	40.52	5	29.93	0.01	25.57	12	0.12	species	Strix uralensis	pass
Ural owl	Strix uralensis	Aves	Liver	2	UO_2_L	UO	19397176	12275883	63.29	40.79	2789983	2.16297e+06	77.53	1.28	4366403	0.26	1803026	98.81	99.21	1.67	34.54	21.18	0.5	0.52	27.37	40.82	4.7	27.1	0.01	43.27	13	0.12	infraclass	Gallus gallus	pass
Ural owl	Strix uralensis	Aves	Lung	2	UO_2_LU	UO	20846737	13998487	67.15	41.14	3747532	2.73939e+06	73.1	1.29	6117439	0.17	2404148	98.9	98.53	1.31	35	25.85	0.4	0.63	26.67	40.33	4.44	28.55	0.01	38.11	12	0.1	infraclass	Gallus gallus	pass
Ural owl	Strix uralensis	Aves	Spleen	2	UO_2_S	UO	20531083	15189222	73.98	40.92	3207557	2.47148e+06	77.05	1.39	5076602	0.21	2136357	98.78	100	1.36	40.53	27.53	0.49	0.63	25.27	40.56	4.61	29.55	0.01	30.82	13	0.09	infraclass	Gallus gallus	pass
Ural owl	Strix uralensis	Aves	Heart	2	UO_2_H	UO	11178652	10312038	92.25	34.18	2766286	2.26547e+06	81.9	1.2	4358108	0.23	1951625	98.85	98.94	1.62	38.5	44.65	0.36	0.52	23.14	40.22	5.17	31.46	0.01	15.96	13	0.1	species	Strix uralensis	pass
Ural owl	Strix uralensis	Aves	Brain	2	UO_2_B	UO	16448156	14363927	87.33	36.4	2995562	2.40712e+06	80.36	1.93	4762005	0.21	2084954	98.11	99.46	1.49	40.24	36.85	0.47	0.67	23.81	39.55	5.74	30.89	0.01	21.76	13	0.13	species	Strix uralensis	pass
Tawny owl	Strix aluco	Aves	Liver	1	TAO_1_L	TAO	13459658	11926860	88.61	41.39	3197797	2754934	86.15	0.86	6111557	0.15	2175851	99.05	99.22	1.59	51.06	35.98	0.22	0.3	22.9	39.97	4.31	32.79	0.02	12.45	10	0.05	infraclass	Gallus gallus	pass
Tawny owl	Strix aluco	Aves	Heart	1	TAO_1_H	TAO	18189227	16228641	89.22	40.63	3439246	2.87861e+06	83.7	0.96	6592089	0.12	2356315	99.06	98.99	1.61	46.29	39.78	0.51	0.46	22.61	40.14	4.49	32.74	0.02	12.95	10	0.06	species	Strix aluco	pass
Tawny owl	Strix aluco	Aves	Liver	2	TAO_2_L	TAO	37726739	15481759	41.04	42.76	3633832	2914258	80.2	0.86	7638123	0.12	2400016	99.09	99.16	1.61	25.83	15.94	0.2	0.27	27.49	44.83	2.04	25.63	0.01	57.77	9	0.01	infraclass	Aquila chrysaetos canadensis	pass
Tawny owl	Strix aluco	Aves	Heart	2	TAO_2_H	TAO	17919312	15013236	83.78	39.15	2966786	2.62581e+06	88.51	0.91	5651786	0.19	2038632	99.07	99.09	1.46	50.15	34.95	0.29	0.27	23.72	40.94	3.28	32.05	0.01	14.34	12	0.01	infraclass	Gallus gallus	pass
Eurasian eagle-owl	Bubo bubo	Aves	Heart	2	EEO_2_H	EEO	16362783	11868761	72.54	42.89	3736276	2675157	71.6	1.03	6583160	0.13	2466131	98.54	98.93	1.58	42.44	26.28	0.21	0.99	24.35	40.4	5.98	29.25	0.02	30.09	8	0.12	infraclass	Gallus gallus	pass
Eurasian eagle-owl	Bubo bubo	Aves	Liver	2	EEO_2_L	EEO	11041473	7604104	68.87	57.86	2196665	1.87801e+06	85.49	1.05	4149991	0.3	1392938	98.79	98.82	1.99	52.43	10.15	0.8	0.43	25.84	41.15	4.63	28.37	0	36.18	13	0.05	infraclass	Gallus gallus	pass
Eurasian eagle-owl	Bubo bubo	Aves	Heart	1	EEO_1_H	EEO	27720764	15300405	55.19	41.48	3731763	2759238	73.94	0.9	6740158	0.13	2421616	98.95	99.27	1.58	28.42	19.73	0.26	0.67	25.99	43.04	3.94	26.96	0.07	50.92	9	0.08	infraclass	Gallus gallus	pass
Eurasian eagle-owl	Bubo bubo	Aves	Liver	1	EEO_1_L	EEO	29948865	11541004	38.54	43.12	3561386	2.65823e+06	74.64	1.29	6457462	0.17	2258053	98.81	98.98	1.89	18.94	13.34	0.09	0.83	27.02	44.61	2.97	25.39	0.01	66.79	9	0.05	infraclass	Gallus gallus	pass
Long-eared owl	Asio otus	Aves	Heart	2	LO_2_H	LO	21323572	16017490	75.12	39.78	3701505	2.52381e+06	68.18	0.97	7154146	0.09	2485238	98.88	98.27	1.53	41.49	30.82	0.19	0.39	24.45	41.57	4.46	29.51	0.01	27.1	8	0.07	infraclass	Gallus gallus	pass
Long-eared owl	Asio otus	Aves	Liver	2	LO_2_L	LO	23918489	13469388	56.31	42.09	3833190	2.567e+06	66.97	0.99	7230747	0.1	2461735	98	98.4	1.56	31.24	22.85	0.11	0.37	25.48	43.59	3.62	27.3	0.01	45.44	8	0.05	infraclass	Gallus gallus	pass
Long-eared owl	Asio otus	Aves	Liver	1	LO_1_L	LO	24059659	11643481	48.39	44.79	2469231	1.92946e+06	78.14	1.05	4515880	0.23	1538796	98.93	96.73	1.74	28.14	16.77	0.31	0.77	25.86	45.66	3.45	25.02	0.02	54	12	0.07	infraclass	Gallus gallus	pass
Long-eared owl	Asio otus	Aves	Heart	1	LO_1_H	LO	23574629	9734758	41.29	39.83	2234079	1790482	80.14	0.99	3908676	0.24	1468331	98.49	100	1.59	22.82	14.8	0.18	0.73	27.39	43.63	3.82	24.66	0.5	61.47	13	0.09	infraclass	Gallus gallus	pass
Little owl	Athene noctua	Aves	Liver	1	LOW_1_L	LOW	32632058	24791612	75.97	51.01	896436	495352	55.26	1.82	1352801	0.3	618062	98.35	98.97	1.42	56.02	12.22	0.08	0.31	24.12	39.71	9.47	26.69	0.01	31.36	10	0.05	family	Ninox scutulata	fail
Little owl	Athene noctua	Aves	Heart	1	LOW_1_H	LOW	23780542	20060717	84.36	48.95	576307	356786	61.91	1.46	792467	0.32	412699	98.65	100	1.74	61.19	15.45	0.08	0.48	25.31	37.71	9.65	27.32	0.01	22.8	12	0.05	infraclass	Falco peregrinus	fail
Little owl	Athene noctua	Aves	Liver	2	LOW_2_L	LOW	21524279	16111255	74.85	52.54	2261450	952415	42.12	1.26	3660474	0.15	1489612	98.59	97.95	1.59	57.29	14.29	0.26	0.27	26.52	39.07	7.25	27.16	0.01	27.89	9	0.04	infraclass	Gallus gallus	pass
Little owl	Athene noctua	Aves	Heart	2	LOW_2_H	LOW	17807832	11650618	65.42	53.33	2622716	927857	35.38	1.48	4570203	0.21	1471381	98.54	98.53	1.55	31.69	11.83	15.09	7.82	28.33	41.21	5.27	25.18	0.01	33.58	9	0.08	infraclass	Gallus gallus	pass
Owl	Strigiformes	Aves	Heart	1	OWL_1_H	OWL	19611837	15888237	81.01	48.36	4241686	3283698	77.41	1.66	7150171	0.1	2665393	98.82	99.16	1.55	38.7	33.03	0.35	0.61	23.45	41.51	5.1	29.93	0.01	27.32	10	0.11	order	Strix aluco	pass
Owl	Strigiformes	Aves	Liver	1	OWL_1_L	OWL	24149013	11804481	48.88	41.62	3486109	3283698	94.19	0.9	6616779	0.12	2315176	99.04	99.19	1.61	27.31	18.52	0.19	0.5	26.76	43.22	3.95	26.05	0.02	53.49	9	0.09	infraclass	Gallus gallus	pass
African grey hornbill	Tockus nasutus	Aves	Heart	1	AGH_1_H	AGH	30233908	29054812	96.1	51.52	6941757	2990812	43.08	1.52	11651297	0.12	4424098	99.11	99.19	1.5	51.21	39.91	1.99	1.11	20.81	41.46	4.29	33.42	0.02	5.78	9	0.03	infraclass	Aquila chrysaetos canadensis	pass
African grey hornbill	Tockus nasutus	Aves	Liver	1	AGH_1_L	AGH	19078599	9962594	52.22	48.66	3293437	2990812	90.81	1.06	5789031	0.27	2149874	98.9	99.09	1.82	36.67	18.96	0.23	0.63	25.7	43.45	3.85	26.99	0.01	43.5	13	0.03	infraclass	Gallus gallus	pass
Crowned hornbill	Tockus alboterminatus	Aves	Liver	1	CRH_1_L	CRH	20884221	15566672	74.54	48.76	3531808	3349075	94.83	0.93	6005563	0.2	2366908	99.03	99.23	1.41	50.97	26.21	0.49	0.5	23.69	42.26	3.8	30.24	0.01	21.84	12	0.01	infraclass	Aquila chrysaetos canadensis	pass
Crowned hornbill	Tockus alboterminatus	Aves	Heart	1	CRH_1_H	CRH	23163263	21855369	94.35	54.05	5620087	3349075	59.59	1.47	8695725	0.11	3589846	98.94	99.16	1.47	58.15	35.98	0.88	0.45	21.51	40.76	4.22	33.51	0.01	4.53	9	0.01	class	Apteryx australis mantelli	pass
Von der Decken's hornbill	Tockus deckeni	Aves	Liver	1	DEH_1_L	DEH	32056788	14857206	46.35	53.03	2359872	2126981	90.13	1.15	4214195	0.29	1489118	98.8	99.14	1.62	32.02	15.84	3.33	1.92	25.71	45.77	3.01	25.51	0.01	46.89	14	0.02	infraclass	Aptenodytes forsteri	pass
Von der Decken's hornbill	Tockus deckeni	Aves	Heart	1	DEH_1_H	DEH	27569891	13714746	49.75	56.99	5716550	2126981	37.21	1.17	10442290	0.15	3398290	99.05	99.09	1.52	31.69	17.35	0.16	0.32	26.51	44.58	2.51	26.38	0.01	50.49	9	0	infraclass	Aquila chrysaetos canadensis	pass
Southern yellow-billed hornbill	Tockus flavirostris	Aves	Liver	1	YBH_1_L	YBH	23777250	11263461	47.37	49.46	4501982	4136099	91.87	0.91	8072921	0.15	3029274	99.03	99.17	1.49	29.01	17.5	0.24	1.16	25.13	44.12	4.47	26.24	0.03	52.09	10	0.08	infraclass	Aptenodytes forsteri	pass
Southern yellow-billed hornbill	Tockus flavirostris	Aves	Heart	1	YBH_1_H	YBH	13147036	10296659	78.32	53.81	5366978	4136099	77.07	1.47	8659823	0.16	3410032	98.8	99.11	1.47	45.26	27.09	0.55	0.78	24.16	41.63	4.9	29.29	0.01	26.33	9	0.08	infraclass	Gallus gallus	pass
Trumpeter hornbill	Bycanistes bucinator	Aves	Liver	1	TH_1_L	TH	16502821	4953378	30.02	55.19	2641322	2381789	90.17	0.92	4696449	0.25	1674385	95.72	98.9	1.61	22.01	8.64	0.33	1.34	27.85	46.06	2.95	23.13	0.01	67.68	10	0.03	family	Buceros rhinoceros silvestris	pass
Trumpeter hornbill	Bycanistes bucinator	Aves	Heart	1	TH_1_H	TH	13648149	8335539	61.07	55.11	4196107	2381789	56.76	1.55	6900868	0.16	2623229	97.8	99.02	1.61	36.79	21.54	0.24	0.83	25.59	42.17	4.05	28.19	0.01	40.61	10	0.04	genus	Bycanistes brevis	pass
Narcondam hornbill	Rhyticeros narcondami	Aves	Liver	1	NAR_1_L	NAR	14827297	11428847	77.08	45.23	2363459	2188152	92.58	0.94	4469208	0.19	1502297	98.75	98.9	1.46	53.54	28.08	0.59	0.63	24.16	43.35	3.31	29.17	0.01	17.16	12	0.03	infraclass	Aquila chrysaetos canadensis	pass
Narcondam hornbill	Rhyticeros narcondami	Aves	Heart	1	NAR_1_H	NAR	16346942	15138347	92.61	48.87	4044594	2188152	54.1	1.2	7039181	0.13	2410382	99	99.23	1.54	58.23	33.6	0.83	0.5	23.81	42.83	3.27	30.08	0.01	6.84	11	0.01	infraclass	Gallus gallus	pass
Stork	Ciconiidae	Aves	Heart	1	STO_1_H	STO	8422970	7489138	88.91	51.59	4027082	3038165	75.44	1.51	6937418	0.17	2714726	98.47	97.89	1.59	51.44	28.1	0.38	0.46	23	38.55	6.53	31.91	0	19.63	6	0.11	infraclass	Gallus gallus	pass
Stork	Ciconiidae	Aves	Liver	1	STO_1_L	STO	17917026	11401860	63.64	48.01	3422876	3038165	88.76	1.01	6357024	0.18	2281643	98.32	98.45	1.58	43.28	21.14	0.11	0.46	25.2	41.66	4.22	28.91	0.01	35	9	0.04	infraclass	Gallus gallus	pass
White stork	Ciconia ciconia	Aves	Heart	1	WS_1_H	WS	19680525	11157797	56.69	55	3628901	1220327	33.63	1.47	6846062	0.23	1882422	98.14	98.89	1.67	15.94	12.97	15.39	10.23	26.63	44.97	3.17	25.22	0.01	45.47	11	0.04	infraclass	Gallus gallus	pass
White stork	Ciconia ciconia	Aves	Liver	1	WS_1_L	WS	29742358	4551521	15.3	42.41	1540712	1220327	79.21	1.03	2811292	0.22	1022686	89.84	99.07	1.65	7.84	6.71	0.11	0.98	27.59	47.21	3.09	22.1	0.01	84.36	11	0.07	infraclass	Gallus gallus	pass
Marabou stork	Leptoptilos crumeniferus	Aves	Heart	2	MST_2_H	MST	17309314	14730926	85.1	48.37	4730962	3.59322e+06	75.95	1	8052657	0.15	3236984	98.63	98.79	1.56	52.46	29.35	0.39	0.45	23.31	39.94	5.93	30.81	0.01	17.35	8	0.08	infraclass	Gallus gallus	pass
Marabou stork	Leptoptilos crumeniferus	Aves	Liver	2	MST_2_L	MST	11776008	7636292	64.85	66.56	3405323	2847643	83.62	1.23	5757869	0.27	2210751	98.54	95.69	1.65	50.26	10.21	1.35	0.47	25.34	41.42	5.42	27.82	0	37.71	9	0.06	infraclass	Aquila chrysaetos canadensis	pass
Marabou stork	Leptoptilos crumeniferus	Aves	Liver	1	MST_1_L	MST	27080396	17190455	63.48	48.37	4726056	3.56105e+06	75.35	1.13	8543603	0.17	3204242	98.53	98.33	1.59	39.79	20.23	0.15	0.42	23.1	40.83	5.4	30.66	0.01	39.41	10	0.04	infraclass	Aptenodytes forsteri	pass
Marabou stork	Leptoptilos crumeniferus	Aves	Heart	1	MST_1_H	MST	16569246	12531770	75.63	48.52	4435042	3.45514e+06	77.91	1.06	7217500	0.19	2975933	98.57	99.47	1.57	44.62	25.81	1.88	1	24.76	40.71	5.3	29.23	0.01	26.69	9	0.08	infraclass	Gallus gallus	pass
Hamerkop	Scopus umbretta	Aves	Liver	1	HA_1_L	HA	19072252	15801541	82.85	44.74	3955443	2980287	75.35	0.93	6883257	0.14	2668468	99.08	98.72	1.61	51	28.54	0.41	0.61	22.74	40.25	5.22	31.79	0.01	19.44	8	0.07	infraclass	Gallus gallus	pass
Hamerkop	Scopus umbretta	Aves	Heart	1	HA_1_H	HA	17276245	12202273	70.63	41.66	3962242	2.98343e+06	75.3	0.91	6940760	0.16	2702013	98.66	97.93	1.51	39.9	26.7	0.44	0.56	25.05	41.04	5.02	28.88	0.01	32.4	9	0.09	infraclass	Gallus gallus	pass
Hamerkop	Scopus umbretta	Aves	Liver	2	HA_2_L	HA	17462331	8720775	49.94	51.07	3304141	2.64695e+06	80.11	1.15	5463568	0.22	2185818	97.81	97.01	1.5	34.59	14.41	0.29	0.37	26.98	42.67	3.31	27.04	0.01	50.34	11	0.03	infraclass	Gallus gallus	pass
Hamerkop	Scopus umbretta	Aves	Lung	2	HA_2_LU	HA	14960120	6884848	46.02	54.16	3085071	2524607	81.83	1.19	5051526	0.24	2034544	98.15	98.67	1.52	30.98	15.11	0.76	0.74	27.7	43.21	3.16	25.93	0.01	52.41	11	0.07	infraclass	Gallus gallus	pass
Red-crowned crane	Grus japonensis	Aves	Heart	2	RC_2_H	RC	16853128	15996893	94.92	43.9	3036290	2.20435e+06	72.6	0.95	5521638	0.28	2107276	99.09	98.18	1.49	58.82	33.06	0.42	0.33	22.36	39.97	5.35	32.31	0.01	7.38	13	0.06	infraclass	Aquila chrysaetos canadensis	pass
Red-crowned crane	Grus japonensis	Aves	Lung	2	RC_2_LU	RC	20508249	18642255	90.9	42.02	3484537	2.46472e+06	70.73	0.94	6483916	0.22	2465206	99.03	97.4	1.64	52.85	33.98	0.36	0.37	22	40.21	5.48	32.3	0.01	12.45	13	0.08	infraclass	Aquila chrysaetos canadensis	pass
Red-crowned crane	Grus japonensis	Aves	Liver	2	RC_2_L	RC	14803034	13619601	92.01	45.08	2868261	2.10119e+06	73.26	0.92	5165136	0.29	2004311	99.05	99.17	1.76	60.13	26.97	0.68	0.54	21.68	39.22	6.32	32.77	0.01	11.68	13	0.08	infraclass	Gallus gallus	pass
Red-crowned crane	Grus japonensis	Aves	Spleen	2	RC_2_S	RC	25045577	22038037	87.99	47.14	3372262	2.38623e+06	70.76	0.99	6198379	0.25	2332863	99.07	100	1.91	59.53	26.11	0.8	0.43	22.82	40.33	5.37	31.47	0.01	13.14	13	0.06	infraclass	Gallus gallus	pass
Red-crowned crane	Grus japonensis	Aves	Heart	1	RC_1_H	RC	16341667	15717981	96.18	43.69	2923528	2.16426e+06	74.03	0.98	5193964	0.28	2046676	99.08	100	1.37	58.84	32.63	0.43	0.33	22.05	39.3	5.8	32.84	0.01	7.77	13	0.08	infraclass	Aquila chrysaetos canadensis	pass
Red-crowned crane	Grus japonensis	Aves	Spleen	1	RC_1_S	RC	20922529	15042412	71.9	47.46	3064003	2.21255e+06	72.21	0.97	5441757	0.27	2112144	99.03	94.12	1.86	49.42	21.15	0.77	0.42	24.37	41.02	5.15	29.45	0.01	28.24	13	0.07	infraclass	Aquila chrysaetos canadensis	pass
Red-crowned crane	Grus japonensis	Aves	Brain	1	RC_1_B	RC	23714966	22636032	95.45	44.38	3324272	2.37129e+06	71.33	1.88	6003454	0.24	2316541	98.3	99.57	1.92	60	32.53	0.5	0.3	22.13	39.75	5.49	32.62	0.01	6.68	13	0.06	infraclass	Gallus gallus	pass
Red-crowned crane	Grus japonensis	Aves	Liver	1	RC_1_L	RC	18517086	16188749	87.43	47.53	2823351	2.05066e+06	72.63	0.97	5127755	0.31	1882787	99.07	100	1.93	58.33	26.08	1.07	0.59	23.4	40.6	5.37	30.63	0.01	13.94	13	0.06	infraclass	Gallus gallus	pass
Red-crowned crane	Grus japonensis	Aves	Lung	1	RC_1_LU	RC	16994291	12756930	75.07	44.66	2723785	2.01753e+06	74.07	0.95	4823043	0.3	1867429	99.1	91.67	1.93	47.03	25.35	0.41	0.39	24.71	40.57	5.19	29.52	0.01	26.82	13	0.09	infraclass	Gallus gallus	pass
Blue crane	Grus paradisea	Aves	Heart	1	BCR_1_H	BCR	24541619	21623473	88.11	52.96	5160012	3065842	59.42	1.78	8918229	0.13	3299204	98.68	98.56	1.57	53.23	31.46	0.24	0.28	21.87	40.38	4.98	32.76	0.02	14.79	10	0.03	infraclass	Gallus gallus	pass
Blue crane	Grus paradisea	Aves	Liver	1	BCR_1_L	BCR	19637798	7227630	36.8	47.42	3355842	3065842	91.36	1.03	6172336	0.24	2173058	98.49	99.16	1.45	23.38	12.46	0.11	0.67	27.23	44.04	3.5	25.21	0.01	63.39	8	0.06	infraclass	Gallus gallus	pass
Black crowned crane	Balearica pavonina	Aves	Liver	1	BCC_1_L	BCC	10769070	7320789	67.98	50.77	1572508	880772	56.01	1.16	2614954	0.3	1031548	97.12	97.99	1.63	44.74	23.05	0.26	0.56	24.69	40.64	5.43	29.22	0.02	31.39	13	0.09	infraclass	Haliaeetus albicilla	pass
Black crowned crane	Balearica pavonina	Aves	Heart	1	BCC_1_H	BCC	10192357	6550448	64.27	49.49	1288414	763487	59.26	1.14	2104009	0.33	839933	94.69	99.84	1.6	36.77	21.86	0.49	0.66	25.75	40.27	6.37	27.6	0.02	40.22	13	0.14	infraclass	Puffinus mauretanicus	pass
Black crowned crane	Balearica pavonina	Aves	Liver	2	BCC_2_L	BCC	21241128	5667455	26.68	47.31	1991356	1006019	50.52	0.99	3535828	0.24	1282452	97.96	99.65	1.78	17.34	10.62	0.1	0.44	26.67	46.69	2.82	23.81	0.01	71.5	11	0.06	infraclass	Aptenodytes forsteri	pass
Black crowned crane	Balearica pavonina	Aves	Heart	2	BCC_2_H	BCC	16246008	4001423	24.63	54.34	1623156	734899	45.28	1.69	2329373	0.27	945316	96.31	99.16	1.71	8.49	6.44	9.02	5.57	27.57	46.48	2.9	23.04	0.01	70.47	10	0.04	genus	Balearica regulorum	pass
Sunbittern	Eurypygidae	Aves	Liver	2	SU_2_L	SU	15520097	14462940	93.19	45.78	3041788	2208887	72.62	0.87	5360074	0.3	2064278	99.14	51.05	1.51	61.42	28.15	0.26	0.3	20.68	38.58	5.86	34.86	0.01	9.87	13	0.07	infraclass	Gallus gallus	pass
Sunbittern	Eurypygidae	Aves	Heart	2	SU_2_H	SU	20776449	20000086	96.26	45.95	3113170	2.27277e+06	73.01	0.97	5494621	0.29	2143236	99.08	87.92	1.96	67.14	25.05	0.31	0.29	20.2	37.5	6.24	36.05	0.01	7.2	13	0.06	infraclass	Gallus gallus	pass
Sunbittern	Eurypygidae	Aves	Spleen	2	SU_2_S	SU	14173216	13453042	94.92	46.24	2913579	2160272	74.14	0.9	4971765	0.28	2023983	99.11	97.55	1.87	58.68	30.43	0.62	0.5	21.55	38.77	6.06	33.61	0.01	9.77	15	0.09	infraclass	Gallus gallus	pass
Sunbittern	Eurypygidae	Aves	Lung	2	SU_2_LU	SU	12786867	12076481	94.44	43.67	3393330	2.42704e+06	71.52	0.86	6016832	0.27	2338045	99.16	91.25	1.87	55.13	33.64	0.41	0.45	22.07	38.86	5.99	33.07	0.01	10.37	13	0.1	infraclass	Gallus gallus	pass
Sunbittern	Eurypygidae	Aves	Spleen	1	SU_1_S	SU	22755126	21549356	94.7	45.01	3443573	2456752	71.34	0.93	6212820	0.24	2402024	99.05	95.82	1.75	56.75	30.11	0.56	0.47	21.45	38.7	6.43	33.42	0.01	12.11	15	0.11	infraclass	Gallus gallus	pass
Sunbittern	Eurypygidae	Aves	Liver	1	SU_1_L	SU	18968543	18000855	94.9	45.15	3897796	2.66009e+06	68.25	0.88	7190282	0.23	2674549	99.14	93.67	1.74	56.47	30.74	0.39	0.41	21.63	38.96	6.3	33.11	0.01	11.99	13	0.11	infraclass	Gallus gallus	pass
Sunbittern	Eurypygidae	Aves	Heart	1	SU_1_H	SU	17576917	16872187	95.99	46.66	2421035	1.83113e+06	75.63	0.95	4266247	0.34	1649285	99.06	85.02	2.09	65.66	26.71	0.42	0.33	20.24	37.87	6.11	35.76	0.01	6.87	15	0.06	infraclass	Gallus gallus	pass
Sunbittern	Eurypygidae	Aves	Lung	1	SU_1_LU	SU	22189775	20947304	94.4	43.41	4128436	2.76943e+06	67.08	0.9	7719952	0.2	2848107	99.14	97.87	1.6	55.79	35.9	0.5	0.46	21.25	40.01	5.13	33.6	0.01	7.35	13	0.06	infraclass	Gallus gallus	pass
European roller	Coracias garrulus	Aves	Heart	1	EUR_1_H	EUR	18065975	15175116	84	40.26	3762400	2066708	54.93	1.49	6590773	0.11	2484125	98.65	99.34	1.48	39.1	38.08	0.29	0.45	22.98	40.38	4.73	31.9	0.01	22.08	9	0.08	infraclass	Gallus gallus	pass
European roller	Coracias garrulus	Aves	Liver	1	EUR_1_L	EUR	20970544	9361285	44.64	39.59	2307433	2066708	89.57	1.15	4099983	0.22	1464567	98.8	99.72	1.61	27.57	16.34	0.19	0.58	27.52	43.28	4.1	25.1	0.01	55.32	11	0.09	infraclass	Gallus gallus	pass
Blue-bellied roller	Coracias cyanogaster	Aves	Heart	1	BBR_1_H	BBR	16336414	14536151	88.98	41.58	2374893	1120665	47.19	1.31	4154175	0.17	1481082	98.59	98.98	1.44	49.52	39.34	0.4	0.47	24.37	42.81	3.06	29.75	0.01	10.26	12	0.01	class	Apteryx australis mantelli	pass
Blue-bellied roller	Coracias cyanogaster	Aves	Liver	1	BBR_1_L	BBR	15836050	2079176	13.13	36.33	1361261	1120665	82.33	1.03	2407077	0.2	909574	95.49	99.32	1.69	7.04	7.4	0.07	1.4	28.76	47.55	1.91	21.78	0.01	84.08	10	0.05	infraclass	Gallus gallus	pass
European bee-eater	Merops apiaster	Aves	Liver	1	EB_1_L	EB	22519018	11591605	51.47	30.02	3425414	2.67877e+06	78.2	1.05	6142819	0.15	2404432	98.87	98.71	1.62	22.35	24.09	0.27	0.43	26.43	42.31	4.12	27.13	0.01	52.86	12	0.1	infraclass	Corvus cornix cornix	pass
European bee-eater	Merops apiaster	Aves	Heart	1	EB_1_H	EB	18712854	17696300	94.57	28.55	3441416	2.784e+06	80.9	1.03	6248697	0.13	2520988	98.9	97.98	1.48	39.12	46.59	0.4	0.47	21.51	39.12	5.51	33.84	0.01	13.42	12	0.1	infraclass	Grus vipio	pass
European bee-eater	Merops apiaster	Aves	Brain	1	EB_1_B	EB	16620473	15416771	92.76	32.29	3845393	2.83825e+06	73.81	1.35	7068833	0.15	2657332	98.49	98.85	1.48	36.07	40.77	6.74	4.16	22.33	39.75	5.06	32.84	0.01	12.26	12	0.09	infraclass	Gallus gallus	pass
European bee-eater	Merops apiaster	Aves	Lung	1	EB_1_LU	EB	17340436	15281466	88.13	29.08	3526043	2.79614e+06	79.3	0.94	6337614	0.14	2517488	98.94	99.2	1.52	35.74	43.42	1.24	1.13	22.45	39.78	5.32	32.44	0.01	18.48	12	0.11	infraclass	Gallus gallus	pass
European bee-eater	Merops apiaster	Aves	Spleen	1	EB_1_S	EB	23743247	22730886	95.74	32	3477420	2.79728e+06	80.44	0.94	6235035	0.12	2542998	98.92	98.41	1.52	47.38	37.96	0.75	0.68	22.5	37.58	6.72	33.19	0.01	13.23	12	0.13	class	Apteryx australis mantelli	pass
European bee-eater	Merops apiaster	Aves	Brain	2	EB_2_B	EB	16773227	15944875	95.06	26.02	2398874	2.0469e+06	85.33	1.19	3919998	0.22	1796439	98.7	97.73	1.44	39.18	49.72	0.58	0.49	20.27	39.54	5.18	35	0.02	10.03	14	0.08	infraclass	Aquila chrysaetos canadensis	pass
European bee-eater	Merops apiaster	Aves	Heart	2	EB_2_H	EB	13141830	12235620	93.1	27.36	3201400	2.65481e+06	82.93	0.99	5568252	0.14	2366588	98.89	99.33	1.53	37.76	47.09	0.32	0.45	22.11	38.42	5.45	34.01	0.01	14.38	12	0.1	infraclass	Ficedula albicollis	pass
European bee-eater	Merops apiaster	Aves	Liver	2	EB_2_L	EB	19685658	17767682	90.26	28.34	3358962	2.69845e+06	80.34	0.97	5979144	0.15	2403881	99	98.55	1.52	37.36	45.07	0.61	0.74	23.8	39.11	5.07	32.01	0.01	16.22	12	0.09	infraclass	Gallus gallus	pass
European bee-eater	Merops apiaster	Aves	Lung	2	EB_2_LU	EB	14030363	11193695	79.78	29.74	3428310	2.46257e+06	71.83	1.04	5960262	0.19	2309333	98.91	99.32	1.36	19.92	26.59	16.36	17.12	25.61	41.64	4.19	28.55	0.01	20	12	0.09	infraclass	Gallus gallus	pass
European bee-eater	Merops apiaster	Aves	Spleen	2	EB_2_S	EB	13137489	12451690	94.78	29.99	3141547	2.62156e+06	83.45	0.93	5404422	0.15	2318481	98.98	99.26	1.6	43.49	43.68	0.51	0.55	22.98	37.92	5.86	33.22	0.01	11.77	12	0.1	infraclass	Gallus gallus	pass
White-fronted bee-eater	Merops bullockoides	Aves	Liver	1	WFB_1_L	WFB	14969757	13751520	91.86	33.39	2063399	1600215	77.55	0.96	2988812	0.22	1431793	99.1	98.38	1.46	57.68	34.56	0.09	0.22	23.52	38.42	4.88	33.17	0.01	7.45	13	0.03	infraclass	Aquila chrysaetos canadensis	pass
White-fronted bee-eater	Merops bullockoides	Aves	Heart	1	WFB_1_H	WFB	19003962	16631657	87.52	26.49	2681203	1.54451e+06	57.61	0.97	5116817	0.23	1682523	99.18	98.71	1.55	4.56	25.1	33.35	27.25	26.87	43.24	3.15	26.72	0.01	9.75	11	0.06	genus	Merops nubicus	pass
White-fronted bee-eater	Merops bullockoides	Aves	Heart	2	WFB_2_H	WFB	26903075	25318021	94.11	35.24	2952306	2004607	67.9	1.14	4505328	0.11	2064233	99.04	98.44	1.52	58.66	34.23	0.23	0.24	23.28	37.33	5.56	33.82	0.02	6.64	10	0.05	infraclass	Gallus gallus	pass
White-fronted bee-eater	Merops bullockoides	Aves	Liver	2	WFB_2_L	WFB	15454506	11080028	71.69	34.29	2608432	1863748	71.45	1.02	3980191	0.19	1759480	99.01	98.52	1.62	40.14	29.59	0.14	0.5	24.95	41.45	4.38	29.21	0.01	29.64	11	0.07	infraclass	Gallus gallus	pass
Peregrine falcon	Falco peregrinus	Aves	Heart	1	PF_1_H	PF	19963725	16849523	84.4	41.56	3260045	2009337	61.64	1.61	5883286	0.15	2008301	99.01	98.54	1.83	45.18	36.67	1.01	1.04	22.08	42.83	3.52	31.56	0.01	16.1	12	0.03	species	Falco peregrinus	pass
Peregrine falcon	Falco peregrinus	Aves	Liver	1	PF_1_L	PF	14639649	12614000	86.16	32.16	2233834	2009337	89.95	0.86	4246863	0.18	1515170	99.15	98.54	1.42	49	40.21	0.34	0.46	21.24	42	3.81	32.94	0.01	10	13	0.04	species	Falco peregrinus	pass
Common kestrel	Falco tinnunculus	Aves	Liver	1	CK_1_L	CK	21544558	8416549	39.07	30.96	1850892	1579225	85.32	1.05	3406228	0.2	1263643	98.95	98.6	1.97	20.75	22.24	0.05	1.08	23.22	47.04	2.83	26.9	0.01	55.88	13	0.04	genus	Falco peregrinus	pass
Common kestrel	Falco tinnunculus	Aves	Heart	1	CK_1_H	CK	15667282	14768977	94.27	36.91	2938090	1579225	53.75	1.24	5348098	0.14	1932103	99.12	98.03	1.89	44.42	46.25	0.23	0.37	20.47	41.8	4.17	33.55	0.01	8.74	12	0.06	genus	Falco peregrinus	pass
Saker falcon	Falco cherrug	Aves	Liver	1	SF_1_L	SF	23792187	21857590	91.87	35.18	2274830	1847889	81.23	0.92	4402019	0.11	1528997	99.16	98.54	1.53	58.38	32.58	0.14	0.2	22.43	43.7	4.06	29.8	0.01	8.7	11	0.05	species	Falco cherrug	pass
Saker falcon	Falco cherrug	Aves	Heart	1	SF_1_H	SF	22878349	22450881	98.13	37.08	2233539	1847889	82.73	1.31	3782565	0.16	1468995	99.16	98.19	1.6	60.22	33.07	0.14	0.18	21.99	43.14	4.19	30.67	0.01	6.39	13	0.06	genus	Falco peregrinus	pass
King penguin	Aptenodytes patagonicus	Aves	Lung	1	KP_1_H	KP	24691954	6287991	25.47	61.23	2611096	1.34346e+06	51.45	1.15	5267808	0.2	1432192	98.34	98.51	1.57	17.48	7.56	0.33	0.37	30.66	44.32	2.41	22.61	0.01	74.26	9	0.04	infraclass	Gallus gallus	pass
King penguin	Aptenodytes patagonicus	Aves	Liver	1	KP_1_L	KP	9999401	6422077	64.22	56.35	2295341	1231802	53.67	1.03	4518418	0.2	1361926	98.4	98.41	1.49	44.95	18.66	0.24	0.31	26.76	41.2	3.8	28.23	0.01	35.84	11	0.04	infraclass	Gallus gallus	pass
King penguin	Aptenodytes patagonicus	Aves	Heart	2	KP_2_H	KP	9745596	1962546	20.14	64.1	1032048	603712	58.5	1.39	1792258	0.3	427487	97.16	98.74	1.7	7.78	3.7	9.79	4.43	31.24	43.8	3.08	21.88	0.01	74.3	10	0.08	infraclass	Gallus gallus	pass
King penguin	Aptenodytes patagonicus	Aves	Liver	2	KP_2_L	KP	21014565	2640256	12.56	56.44	1898752	1088950	57.35	1.15	3719356	0.27	1041951	98.14	100	1.63	7.35	3.73	0.08	0.43	30.55	46.23	1.84	21.37	0.02	88.42	9	0.03	infraclass	Gallus gallus	pass
Humboldt penguin	Spheniscus humboldti	Aves	Lung	1	HP_1_LU	HP	23864721	15586711	65.31	39.09	2835413	2.24921e+06	79.33	0.95	4960489	0.26	1926310	98.97	96.82	2.17	36.6	23.24	0.39	0.52	25.09	40.82	5.22	28.86	0.01	39.24	15	0.09	family	Aptenodytes forsteri	pass
Humboldt penguin	Spheniscus humboldti	Aves	Brain	1	HP_1_B	HP	23597159	22917239	97.12	41.57	4352030	3271417	75.17	1.1	8150894	0.17	2896642	99.05	98.77	1.58	57.9	32.54	0.51	0.4	22.37	39.5	5.38	32.74	0.01	8.65	12	0.09	infraclass	Gallus gallus	pass
Humboldt penguin	Spheniscus humboldti	Aves	Liver	1	HP_1_L	HP	26263080	25519796	97.17	40.48	3921793	3.07468e+06	78.4	0.95	7345373	0.18	2699012	99.08	97.36	1.53	60.7	31.4	0.2	0.25	19.71	38.43	5.96	35.89	0.01	7.45	12	0.07	infraclass	Gallus gallus	pass
Humboldt penguin	Spheniscus humboldti	Aves	Heart	1	HP_1_H	HP	16850806	15541248	92.23	41.22	3911371	3.0263e+06	77.37	0.93	7347185	0.21	2592358	99.13	98.67	1.81	55.19	29.47	0.38	0.4	23.74	39.69	5.43	31.13	0.01	14.55	12	0.1	infraclass	Gallus gallus	pass
Humboldt penguin	Spheniscus humboldti	Aves	Spleen	1	HP_1_S	HP	20038069	19229799	95.97	42.33	3971713	3.07368e+06	77.39	0.94	7283707	0.2	2712903	99.09	99.04	1.53	56.93	32.31	0.51	0.39	20.17	38.86	5.75	35.22	0.01	9.86	12	0.07	family	Pygoscelis adeliae	pass
Humboldt penguin	Spheniscus humboldti	Aves	Liver	2	HP_2_L	HP	20057907	18096502	90.22	38.02	2930781	2.2461e+06	76.64	1.05	4595259	0.23	2091273	98.87	98.16	1.85	45.2	27.12	10.75	7.48	20.32	39.2	5.78	34.69	0.01	9.45	14	0.05	infraclass	Gallus gallus	pass
Humboldt penguin	Spheniscus humboldti	Aves	Spleen	2	HP_2_S	HP	21402899	20589102	96.2	42.27	3976750	3.05382e+06	76.79	0.97	7353573	0.2	2714133	99.05	99.11	1.74	52.14	29.48	1	0.63	20.71	37.55	7.37	34.36	0.01	16.75	12	0.16	infraclass	Gallus gallus	pass
Humboldt penguin	Spheniscus humboldti	Aves	Brain	2	HP_2_B	HP	23957462	20257344	84.56	38.34	3311680	2.61787e+06	79.05	1.19	5964558	0.24	2233913	98.87	97.29	2.1	50.25	29.21	0.88	0.65	22.55	40.47	4.82	32.13	0.02	19.01	14	0.06	infraclass	Gallus gallus	pass
Humboldt penguin	Spheniscus humboldti	Aves	Heart	2	HP_2_H	HP	30504565	29393084	96.36	40.29	4436262	3.31765e+06	74.78	1.03	8406758	0.16	2949242	99.09	99.27	1.49	57.76	32.87	0.66	0.49	22.11	39.9	5.15	32.84	0.01	8.22	12	0.08	infraclass	Gallus gallus	pass
Humboldt penguin	Spheniscus humboldti	Aves	Lung	2	HP_2_LU	HP	32516799	31321663	96.32	39.39	3550918	2.83025e+06	79.7	1	6490789	0.21	2464314	99.03	100	1.94	59.18	33.46	0.76	0.38	20.28	40.06	5.25	34.38	0.02	6.23	14	0.04	infraclass	Gallus gallus	pass
Humboldt penguin	Spheniscus humboldti	Aves	Brain	3	HP_3_B	HP	17144338	16260826	94.85	37.77	3061348	2.48381e+06	81.13	1.05	5468976	0.24	2101510	98.94	96.25	1.61	57.25	33.86	0.68	0.51	21.78	39.93	4.71	33.56	0.02	7.7	14	0.04	infraclass	Gallus gallus	pass
Humboldt penguin	Spheniscus humboldti	Aves	Liver	3	HP_3_L	HP	23271426	22613407	97.17	41.56	3952604	3.0535e+06	77.25	0.95	7378799	0.2	2646561	99.1	98.5	1.51	58.51	26.79	0.48	0.46	21.2	37.8	6.92	34.07	0.01	13.76	12	0.14	infraclass	Gallus gallus	pass
Humboldt penguin	Spheniscus humboldti	Aves	Lung	3	HP_3_LU	HP	32182737	9278403	28.83	44.34	3298511	2.41638e+06	73.26	1.04	5841603	0.28	2032663	98.99	99.62	1.76	17.76	9.27	0.14	0.29	29.92	43.83	3.16	23.08	0.01	72.54	12	0.07	infraclass	Gallus gallus	pass
Humboldt penguin	Spheniscus humboldti	Aves	Spleen	3	HP_3_S	HP	27159759	22015126	81.06	42.83	4187408	3.13517e+06	74.87	1	7677975	0.19	2744644	99.07	98.79	1.8	48.81	26.55	0.61	0.45	22.42	39.94	5.31	32.33	0.01	23.58	12	0.08	infraclass	Gallus gallus	pass
Humboldt penguin	Spheniscus humboldti	Aves	Heart	3	HP_3_H	HP	31668283	28945718	91.4	41.78	4430441	3.29727e+06	74.42	1	8370694	0.16	2902110	99.11	99.32	1.71	55.76	29.84	0.53	0.45	23.31	40.48	4.96	31.24	0.01	13.41	12	0.08	infraclass	Gallus gallus	pass
Southern rockhopper penguin	Eudyptes chrysocome	Aves	Heart	2	SRP_2_H	SRP	8765768	7161122	81.69	67.24	2517722	2.11339e+06	83.94	5.22	1151208	0.24	1273249	95.06	98.81	1.55	52.7	24.88	2.37	1	23.71	39.73	4.91	31.65	0.01	19.04	10	0.05	infraclass	Gallus gallus	pass
Southern rockhopper penguin	Eudyptes chrysocome	Aves	Liver	2	SRP_2_L	SRP	11807555	10526935	89.15	65.11	2590729	2.16429e+06	83.54	5.15	1191582	0.23	1278228	95.7	97.89	1.54	55.85	24.09	0.39	0.37	24.31	39.64	5.25	30.8	0	19.3	9	0.07	infraclass	Gallus gallus	pass
Southern rockhopper penguin	Eudyptes chrysocome	Aves	Liver	1	SRP_1_L	SRP	18035837	10917205	60.53	61.14	2868139	2270791	79.17	3.55	1456173	0.22	1408380	97.27	99.13	1.59	35.11	23.21	0.24	0.51	25.39	40.87	4.88	28.8	0.06	40.92	9	0.1	family	Aptenodytes forsteri	pass
Southern rockhopper penguin	Eudyptes chrysocome	Aves	Heart	1	SRP_1_H	SRP	15496887	11527089	74.38	60.76	2750403	2.22323e+06	80.83	4.35	1374096	0.22	1374945	96.94	98.68	1.47	45.4	28.16	1.32	0.83	23.6	41.78	4.61	29.99	0.02	24.29	10	0.06	infraclass	Gallus gallus	pass
Turaco	Musophagidae	Aves	Heart	1	TUR_1_H	TUR	14089772	4024897	28.57	69.45	1032277	573624	55.57	1.47	1773871	0.25	495921	98.74	100	1.72	18.45	5.19	0.12	0.28	29.59	45.74	2.95	21.7	0.02	75.96	12	0.06	infraclass	Gallus gallus	pass
Turaco	Musophagidae	Aves	Liver	1	TUR_1_L	TUR	32453953	5063464	15.6	71.49	880857	573624	65.12	1.46	1824237	0.22	389574	98.82	96.39	1.79	12.72	2.78	0.18	0.34	30.64	46.06	2.92	20.37	0.01	83.98	10	0.07	infraclass	Gallus gallus	pass
Musophaga	Musophaga	Aves	Heart	1	MUS_1_H	MUS	17122128	15367372	89.75	51.42	4883809	3065443	62.77	1.25	7869303	0.14	3199149	98.76	98.52	1.61	55.15	29.84	1.56	0.74	22.96	40.28	4.96	31.8	0.01	12.71	10	0.04	infraclass	Gallus gallus	pass
Musophaga	Musophaga	Aves	Liver	1	MUS_1_L	MUS	15884738	12374319	77.9	49.56	3288335	3065443	93.22	0.84	5812796	0.21	2206261	98.73	98.92	1.53	54.67	20.7	0.17	0.62	25.42	40.45	5.25	28.88	0.01	23.85	10	0.07	infraclass	Gallus gallus	pass
European green woodpecker	Picus viridis	Aves	Heart	1	EGW_1_H	EGW	26774358	20823154	77.77	35.8	2547234	1518900	59.63	1.57	4644866	0.09	1550420	98.85	99.14	1.53	35.64	40.45	0.17	0.6	23.03	43.57	2.29	31.09	0.01	23.13	11	0.04	family	Picoides pubescens	pass
European green woodpecker	Picus viridis	Aves	Liver	1	EGW_1_L	EGW	25930363	8063348	31.1	29.99	1672501	1518900	90.82	1.29	3428274	0.17	1041450	98.57	99.21	1.82	14.08	13.8	0.21	1.34	25.36	48.09	2	24.54	0.01	70.56	11	0.04	family	Picoides pubescens	pass
Red-and-yellow barbet	Trachyphonus erythrocephalus	Aves	Lung	1	RYB_1_LU	RYB	15195672	12634947	83.15	30.23	1893986	1557859	82.25	1.13	3577700	0.08	1077330	98.87	99.13	1.51	40.58	26.05	7.74	7.01	26.25	39.55	4.42	29.76	0.02	18.62	10	0.11	infraclass	Gallus gallus	pass
Red-and-yellow barbet	Trachyphonus erythrocephalus	Aves	Liver	1	RYB_1_L	RYB	21463016	16251616	75.72	35.57	2043469	1557859	76.24	1.39	3829763	0.08	1191671	98.85	99.22	1.48	37.81	35.75	0.2	0.59	24.34	42.2	2.5	30.95	0.01	25.64	11	0.02	infraclass	Gallus gallus	pass
Seriema	Cariamidae	Aves	Heart	1	SEM_1_H	SEM	15870094	11226498	70.74	42.82	3643888	2917390	80.06	1.02	7096992	0.18	2317175	98.71	98.1	1.56	36.72	31.1	0.7	0.91	23.96	42.02	4.15	29.84	0.02	30.57	10	0.06	infraclass	Gallus gallus	pass
Seriema	Cariamidae	Aves	Liver	1	SEM_1_L	SEM	19611160	7943062	40.5	42.38	3491577	2.7943e+06	80.03	1.02	6789765	0.21	2173696	97.23	98.52	1.52	21.04	18.45	0.11	1.24	26.03	44.47	3.2	26.3	0.01	59.15	8	0.05	infraclass	Gallus gallus	pass
Seriema	Cariamidae	Aves	Heart	2	SEM_2_H	SEM	17085776	12786180	74.84	43.24	3757400	2.92679e+06	77.89	1.03	7307399	0.18	2381303	98.77	98.34	1.48	40.13	33.66	2.14	1.56	24.2	41.6	3.85	30.34	0.01	22.52	9	0.06	infraclass	Gallus gallus	pass
Seriema	Cariamidae	Aves	Liver	2	SEM_2_L	SEM	19939241	14154297	70.99	43	3282033	2732675	83.26	0.91	6364539	0.21	2100282	97.64	99.5	1.5	40.38	28.72	0.15	0.45	24.48	41.92	4.1	29.49	0.01	30.29	11	0.05	infraclass	Gallus gallus	pass
Hoopoe	Upupa epops	Aves	Heart	2	HOO_2_H	HOO	17350721	15112595	87.1	37.77	2399493	2004696	83.55	1.06	4934033	0.14	1474578	98.89	99.17	1.45	41.58	42.23	0.34	0.47	21.72	40.75	4.52	33	0.01	15.39	11	0.07	species	Upupa epops	pass
Hoopoe	Upupa epops	Aves	Liver	2	HOO_2_L	HOO	23380147	18064027	77.26	40.87	2267114	1.92619e+06	84.96	1.03	4512482	0.16	1376978	98.96	99.07	1.48	45.65	35.07	0.28	0.7	23.03	41.97	3.52	31.47	0.01	18.3	12	0.07	infraclass	Gallus gallus	pass
Hoopoe	Upupa epops	Aves	Heart	1	HOO_1_H	HOO	14644759	11975711	81.77	38.12	2590490	2.05181e+06	79.21	0.83	5759961	0.14	1540178	99.09	99.31	1.6	41.83	34.27	0.27	0.48	23.96	41.22	4.64	30.16	0.02	23.15	9	0.1	infraclass	Gallus gallus	pass
Hoopoe	Upupa epops	Aves	Liver	1	HOO_1_L	HOO	21630843	18782601	86.83	38.09	2498728	2026286	81.09	0.76	5620633	0.13	1522064	99.24	99.2	1.7	47.67	39.06	0.44	0.52	21.64	42.6	3.77	31.98	0.01	12.31	12	0.04	infraclass	Ficedula albicollis	pass
Flamingo	Phoenicopteriformes	Aves	Lung	1	FL_1_LU	FL	15253109	5827460	38.21	53.07	4677884	2.82362e+06	60.36	1.22	7096067	0.36	2903861	98.77	94.97	1.39	17.94	11.11	5.37	3.2	29.17	43.45	3.46	23.91	0.01	62.38	11	0.07	infraclass	Gallus gallus	pass
Flamingo	Phoenicopteriformes	Aves	Brain	1	FL_1_B	FL	19167185	17502504	91.31	53.87	7012627	3.98343e+06	56.8	1.73	11030824	0.23	4565973	98.37	98.72	1.51	44.55	27.26	12.13	5.49	24.34	40.31	5.42	29.93	0.01	10.58	11	0.08	infraclass	Gallus gallus	pass
Flamingo	Phoenicopteriformes	Aves	Heart	1	FL_1_H	FL	9498722	9000754	94.76	49.41	5345193	3.57659e+06	66.91	1.17	8269056	0.28	3722248	98.77	97.9	1.5	53.51	34.67	0.39	0.41	23.19	39.52	5.85	31.43	0.01	11.02	11	0.09	infraclass	Gallus gallus	pass
Flamingo	Phoenicopteriformes	Aves	Liver	1	FL_1_L	FL	15199603	10356745	68.14	51.2	2178040	1615501	74.17	0.83	3270659	0.41	1497760	98.95	99.54	1.67	39.07	22.59	0.42	0.59	24.4	41.71	5.31	28.58	0.01	37.33	14	0.1	infraclass	Gallus gallus	pass
Flamingo	Phoenicopteriformes	Aves	Spleen	1	FL_1_S	FL	11022673	8938981	81.1	51.99	2403249	1.76542e+06	73.46	0.8	3520311	0.37	1699690	98.94	97.58	1.69	50.42	24.56	0.48	0.53	23.3	40.32	5.8	30.57	0.01	24	14	0.09	infraclass	Haliaeetus leucocephalus	pass
Flamingo	Phoenicopteriformes	Aves	Brain	2	FL_2_B	FL	14086864	13077927	92.84	53.29	5832488	3.82759e+06	65.63	2.66	8735909	0.23	4071311	97.57	97.92	1.45	55.94	32.12	0.8	0.38	23.13	39.77	5.82	31.27	0.01	10.77	11	0.07	infraclass	Gallus gallus	pass
Flamingo	Phoenicopteriformes	Aves	Spleen	2	FL_2_S	FL	15105515	12644877	83.71	55.52	5736333	3.74552e+06	65.29	1.29	8605617	0.26	3843375	98.83	100	1.63	49.9	23.79	0.73	0.71	24.56	39.98	6.51	28.95	0.01	24.87	11	0.14	infraclass	Aquila chrysaetos canadensis	pass
Flamingo	Phoenicopteriformes	Aves	Heart	2	FL_2_H	FL	12512877	11675572	93.31	49.89	5686189	3.78763e+06	66.61	1.15	8569531	0.26	3952201	98.83	97.97	1.59	53.19	35.29	0.55	0.43	23.04	40.19	5.43	31.33	0.01	10.55	11	0.07	infraclass	Gallus gallus	pass
Flamingo	Phoenicopteriformes	Aves	Liver	2	FL_2_L	FL	17195386	14477393	84.19	51.93	5921657	3.87438e+06	65.43	1.18	9009115	0.23	4073517	98.85	100	1.61	49.88	29.73	0.32	0.34	23.48	40.55	5.26	30.7	0.01	19.73	11	0.07	infraclass	Gallus gallus	pass
Flamingo	Phoenicopteriformes	Aves	Lung	2	FL_2_LU	FL	21950404	9752526	44.43	51.65	5568096	3.64175e+06	65.4	1.2	8306712	0.28	3725875	98.76	99.44	1.53	24.78	15.05	0.27	0.49	28.25	42.19	4.6	24.95	0.01	59.42	11	0.11	infraclass	Gallus gallus	pass
Mousebird	Coliiformes	Aves	Heart	1	MBI_1_H	MBI	10607677	7454139	70.27	27.49	1919865	1684506	87.74	0.99	3100613	0.13	1374150	98.5	97.21	1.56	31.65	34.96	0.52	1.12	23.67	41.93	3.97	30.43	0.01	31.75	12	0.07	order	Urocolius macrourus	pass
Mousebird	Coliiformes	Aves	Liver	1	MBI_1_L	MBI	25165380	10440720	41.49	32.85	2243192	1.86267e+06	83.04	1.24	3840116	0.1	1533437	98.61	98.12	1.77	21.22	16.21	0.11	0.88	26.84	43.7	3.44	26.01	0.01	61.57	9	0.06	infraclass	Gallus gallus	pass
Mousebird	Coliiformes	Aves	Heart	2	MBI_2_H	MBI	11049841	5985319	54.17	32.25	2236346	1847807	82.63	1.22	3660768	0.12	1508752	98.07	98.99	1.59	27.12	23.08	0.13	1.35	25.95	42.51	4.02	27.51	0.01	48.33	7	0.08	class	Apteryx australis mantelli	pass
Mousebird	Coliiformes	Aves	Liver	2	MBI_2_L	MBI	18086609	10279274	56.83	34.63	2374694	1.90062e+06	80.04	1.22	3923322	0.1	1571244	98.86	97.89	1.7	31.71	18.95	0.14	0.99	26.42	42.18	4.32	27.04	0.04	48.21	8	0.09	infraclass	Aquila chrysaetos canadensis	pass
Southern cassowary	Casuarius casuarius	Aves	Heart	1	SC_1_H	SC	12193768	9434374	77.37	73.41	4106155	1944070	47.35	1.77	6793192	0.27	2118228	98.86	99.09	1.49	15.56	13.34	21.48	23.48	28.35	42.48	3.98	25.19	0	26.15	6	0.08	species	Casuarius casuarius	pass
Southern cassowary	Casuarius casuarius	Aves	Liver	1	SC_1_L	SC	21815745	11724583	53.74	65.08	3593834	1944070	54.09	1.44	4787209	0.16	2510966	97.7	96.71	1.61	38.26	20.4	0.48	0.48	25.3	41.93	4.15	28.6	0.02	40.38	10	0.03	superorder	Apteryx australis mantelli	pass
Emu	Dromaius novaehollandiae	Aves	Heart	1	EM_1_H	EM	20260546	18050865	89.09	65.09	6686158	3710762	55.5	1.51	9085526	0.21	4275211	98.53	98.19	1.5	26.84	14.69	26.15	17.1	26.9	41.24	4.71	27.14	0.01	15.22	9	0.08	species	Dromaius novaehollandiae	pass
Emu	Dromaius novaehollandiae	Aves	Liver	1	EM_1_L	EM	14969067	10255961	68.51	57.96	4397072	3710762	84.39	0.97	6171253	0.18	3316580	98.55	98.48	1.67	40.84	20.8	0.37	0.7	23.99	38.54	7.7	29.76	0.01	37.29	8	0.18	superorder	Apteryx australis mantelli	pass
Rhea	Rhea americana	Aves	Lung	1	RH_1_LU	RH	22646500	13393391	59.14	51.9	5575324	3.0677e+06	55.02	1.18	6613004	0.22	4382247	98.84	98.44	1.56	34.75	20.08	0.23	0.4	26.02	41.07	5.26	27.63	0.02	44.54	10	0.08	superorder	Apteryx australis mantelli	pass
Rhea	Rhea americana	Aves	Liver	1	RH_1_L	RH	18872453	17760139	94.11	49.18	5659846	3.12587e+06	55.23	1.18	6918221	0.18	4588568	98.87	98.99	1.53	52.61	35.87	0.23	0.33	20.59	39.08	7.15	33.18	0.01	10.96	11	0.09	superorder	Apteryx australis mantelli	pass
Rhea	Rhea americana	Aves	Spleen	1	RH_1_S	RH	17462684	4449189	25.48	54.2	3855649	2.24672e+06	58.27	1.25	4427930	0.35	2964113	98.86	100	1.46	14.06	7.02	0.14	0.4	30.04	43.76	3.79	22.4	0.01	78.38	11	0.09	superorder	Apteryx australis mantelli	pass
Rhea	Rhea americana	Aves	Heart	1	RH_1_H	RH	13359099	10264933	76.84	49.28	5369670	3.01184e+06	56.09	1.2	6474968	0.24	4303449	98.82	98.56	1.52	42.5	30.08	0.21	0.48	23	40.19	6.13	30.67	0.01	26.74	11	0.08	species	Rhea americana	pass
Rhea	Rhea americana	Aves	Heart	2	RH_2_H	RH	20755032	10170907	49	48.74	3377075	2009341	59.5	1.53	3443580	0.38	2640834	98.57	100	0.87	23.23	19.98	0.23	0.85	25.88	42.71	5.1	26.31	0.01	55.71	14	0.13	superorder	Apteryx australis mantelli	pass
Rhea	Rhea americana	Aves	Lymphnode	2	RH_2_LN	RH	14791504	1515213	10.24	61.7	1224459	678480	55.41	1.97	1088227	0.51	1096618	97.76	96.15	1.74	2.19	3.42	2.76	4.99	27.4	49.03	3.42	20.14	0	86.63	11	0.13	superorder	Apteryx australis mantelli	pass
Rhea	Rhea americana	Aves	Spleen	2	RH_2_S	RH	12383135	9462780	76.42	52.73	3702192	2.29609e+06	62.02	1.28	3734548	0.34	2985233	98.64	97.75	1.61	45.99	26.39	0.4	0.45	23.36	40.16	6.36	30.11	0.01	26.76	13	0.1	superorder	Apteryx australis mantelli	pass
Rhea	Rhea americana	Aves	Liver	2	RH_2_L	RH	22571134	16605402	73.57	48.26	5358233	2.90757e+06	54.26	1.45	6021298	0.23	4437753	98.31	98.46	1.53	35.04	35.63	0.11	0.4	20.18	37.59	8.5	33.71	0.01	28.82	11	0.09	superorder	Apteryx australis mantelli	pass
Rhea	Rhea americana	Aves	Lung	2	RH_2_LU	RH	13202415	8771412	66.44	50.55	3700559	2.26301e+06	61.15	1.45	3679578	0.37	2921307	98.65	100	1.62	36.12	27.11	0.29	0.71	24.02	41.81	5.2	28.96	0.01	35.77	13	0.09	superorder	Apteryx australis mantelli	pass
Common ostrich	Struthio camelus	Aves	Heart	1	OS_1_H	OS	20762268	16607892	79.99	57.69	4939690	2.75944e+06	55.86	1.09	7606480	0.26	3251555	98.69	97.76	1.52	29.27	18.72	21.33	14.05	26.63	40.78	5.09	27.49	0.01	16.63	9	0.09	species	Struthio camelus	pass
Common ostrich	Struthio camelus	Aves	Liver	1	OS_1_L	OS	14817474	10983407	74.12	54.86	4445039	3.01889e+06	67.92	0.93	6217757	0.22	3326540	98.63	98.85	1.62	45.21	26.65	0.17	0.33	22.7	38.49	6.05	32.75	0.01	27.64	8	0.07	species	Struthio camelus australis	pass
Common ostrich	Struthio camelus	Aves	Liver	2	OS_2_L	OS	11539575	9299104	80.58	66.27	3284319	2444620	74.43	1.22	4692615	0.3	2359626	97.99	97.38	1.58	37	27.05	0.62	0.64	23.45	34.17	6.44	35.93	0	34.69	10	0.1	superorder	Apteryx australis mantelli	pass
Common ostrich	Struthio camelus	Aves	Heart	2	OS_2_H	OS	11914932	8841806	74.21	62.43	3908472	2.80611e+06	71.8	1.21	5376903	0.26	2886209	98.57	95.67	1.56	44.82	25.52	0.33	0.5	24.05	37.26	6.23	32.46	0.01	28.83	9	0.1	species	Struthio camelus australis	pass
Common ostrich	Struthio camelus	Aves	Heart	3	OS_3_H	OS	15656889	13604763	86.89	57.98	4007982	2.86075e+06	71.38	1.49	5635548	0.28	2891056	98.3	98.66	1.41	60.17	28.93	0.29	0.32	22.09	39.21	5.23	33.46	0.01	10.3	11	0.02	superorder	Apteryx australis mantelli	pass
Common ostrich	Struthio camelus	Aves	Liver	3	OS_3_L	OS	21937193	20296219	92.52	54.26	4093553	2906471	71	1	5750523	0.24	3084766	98.62	99.22	1.53	56.92	38.19	0.11	0.18	20.47	37.81	5.35	36.35	0.01	4.6	11	0.02	superorder	Apteryx australis mantelli	pass
Parma kangaroo/wallaby	Notamacropus parma	Marsupialia	Kidney	2	PK_2_K	PK	26713783	24589846	92.05	28.34	1791053	875917	48.91	0.93	4181706	0.08	1015107	99.2	99.11	1.83	27.63	26.75	26.28	6.67	24.59	41.64	4.01	29.75	0.01	12.68	13	0.06	genus	Macropus eugenii	pass
Parma kangaroo/wallaby	Notamacropus parma	Marsupialia	Spleen	2	PK_2_S	PK	14225735	13573239	95.41	25.93	638732	379244	59.37	0.68	1249385	0.18	390562	99.35	99.4	1.45	24.5	24.36	33.76	6.23	24.27	40.42	4.67	30.63	0.01	11.14	16	0.06	genus	Macropus eugenii	pass
Parma kangaroo/wallaby	Notamacropus parma	Marsupialia	Brain	2	PK_2_B	PK	23383885	22633872	96.79	23.03	811829	475710	58.6	0.96	1576258	0.15	502161	99.23	99.9	1.56	17.37	23.39	43.48	6.8	24.59	40.52	4.62	30.26	0.01	8.97	16	0.06	genus	Macropus eugenii	pass
Parma kangaroo/wallaby	Notamacropus parma	Marsupialia	Liver	2	PK_2_L	PK	32254388	30747145	95.33	24.95	636648	385057	60.48	1.03	1273754	0.2	392631	99.19	99.24	1.89	40.73	34.86	13.31	2.56	24.21	39.66	4.25	31.86	0.01	8.55	18	0.06	genus	Macropus eugenii	pass
Parma kangaroo/wallaby	Notamacropus parma	Marsupialia	Duodenum	2	PK_2_D	PK	34360923	21424450	62.35	26.5	1202972	642998	53.45	0.65	2675075	0.13	698789	99.59	98.8	2.4	9.42	9.27	31.06	7.25	24.73	46.33	4.3	24.62	0.02	43	13	0.1	genus	Macropus eugenii	pass
Parma kangaroo/wallaby	Notamacropus parma	Marsupialia	Lung	2	PK_2_LU	PK	13781200	11641246	84.47	23.44	739881	440630	59.55	0.64	1568016	0.16	445897	99.35	100	1.84	38.75	38.84	3.37	1.33	24.58	40.88	3.81	30.72	0.01	17.71	16	0.06	genus	Macropus eugenii	pass
Parma kangaroo/wallaby	Notamacropus parma	Marsupialia	Heart	2	PK_2_H	PK	12003330	10878241	90.63	31.38	1181992	589362	49.86	0.73	2319128	0.14	606399	99.55	99.55	1.34	12.72	13.99	49.11	14.39	26.88	41.62	4.63	26.86	0.02	9.79	13	0.09	genus	Macropus eugenii	pass
Parma kangaroo/wallaby	Notamacropus parma	Marsupialia	Muscle	2	PK_2_M	PK	20707685	19455746	93.95	30.28	1082746	561577	51.87	0.63	2228941	0.15	553748	99.62	99.44	2.12	7.92	8.09	58.06	15.08	26.64	41.95	5.07	26.32	0.02	10.85	13	0.1	genus	Macropus eugenii	pass
Parma kangaroo/wallaby	Notamacropus parma	Marsupialia	Brain	3	PK_3_B	PK	18786573	17722467	94.34	26.81	1632941	830798	50.88	0.9	3702721	0.09	927425	99.36	99.61	1.96	26.12	36.26	23.11	5.26	23.71	41.9	4.46	29.9	0.02	9.25	13	0.08	genus	Macropus eugenii	pass
Parma kangaroo/wallaby	Notamacropus parma	Marsupialia	Duodenum	3	PK_3_D	PK	29826131	7099794	23.8	33.56	232482	145774	62.7	1.07	573681	0.26	139559	99.28	99.85	1.27	1.83	2.86	13.36	3.3	24.49	54.69	2.4	18.41	0.01	78.65	16	0.1	genus	Macropus eugenii	pass
Parma kangaroo/wallaby	Notamacropus parma	Marsupialia	Heart	3	PK_3_H	PK	22614558	20638653	91.26	39.96	630663	321741	51.02	1.41	1247678	0.23	257065	99.23	100	2.32	11.91	8.6	55.97	16.73	28.09	41.42	3.73	26.74	0.02	6.79	16	0.05	genus	Macropus eugenii	pass
Parma kangaroo/wallaby	Notamacropus parma	Marsupialia	Liver	3	PK_3_L	PK	22382427	21127946	94.4	24.12	963381	557085	57.83	0.67	1987949	0.14	587245	99.41	99.2	1.59	31.88	33.66	20.24	5.56	23.75	40.15	4.39	31.69	0.01	8.66	16	0.06	genus	Macropus eugenii	pass
Parma kangaroo/wallaby	Notamacropus parma	Marsupialia	Lymphnode	3	PK_3_LN	PK	23414461	22534031	96.24	27.11	1625176	833645	51.3	0.57	3847951	0.08	959864	99.56	99.2	1.72	40.58	44.79	4.31	1.14	22.27	41.2	4.45	32.06	0.02	9.19	13	0.09	genus	Macropus eugenii	pass
Parma kangaroo/wallaby	Notamacropus parma	Marsupialia	Lung	3	PK_3_LU	PK	13547220	12648346	93.36	25.09	1323775	716476	54.12	0.54	2904928	0.11	772469	99.59	99.48	2.69	21.13	24.74	32.55	6.13	24.88	40.72	5.64	28.75	0.01	15.44	13	0.13	genus	Macropus eugenii	pass
Parma kangaroo/wallaby	Notamacropus parma	Marsupialia	Muscle	3	PK_3_M	PK	17286478	16432006	95.06	22.62	1501086	793230	52.84	0.53	3618731	0.08	918215	99.54	99.59	1.73	38.76	47.54	1.25	0.63	22.74	40.89	4.63	31.71	0.02	11.82	13	0.11	genus	Macropus eugenii	pass
Parma kangaroo/wallaby	Notamacropus parma	Marsupialia	Spleen	3	PK_3_S	PK	20767653	20050480	96.55	28.85	474557	290826	61.28	0.76	887252	0.21	280386	99.57	99.8	1.99	10.4	9.69	62.98	9.62	25.5	41.48	4.4	28.61	0.01	7.3	16	0.04	genus	Macropus eugenii	pass
Parma kangaroo/wallaby	Notamacropus parma	Marsupialia	Kidney	3	PK_3_K	PK	23996381	21926339	91.37	25.55	1254890	681077	54.27	0.57	2691231	0.11	737354	99.62	99.58	1.9	12.9	13.15	48.5	11.43	25.09	43.14	4.38	27.37	0.02	14.03	13	0.06	genus	Macropus eugenii	pass
Parma kangaroo/wallaby	Notamacropus parma	Marsupialia	Lymphnode	1	PK_1_LN	PK	21195219	20215016	95.38	37.02	927723	500277	53.93	0.62	2070632	0.19	452814	99.64	99.72	1.74	8.74	4.6	66.38	6.25	26.51	41.06	5.98	26.44	0.02	14.04	13	0.12	genus	Macropus eugenii	pass
Parma kangaroo/wallaby	Notamacropus parma	Marsupialia	Heart	1	PK_1_H	PK	11019391	9715388	88.17	27.52	634640	382044	60.2	0.7	1365560	0.19	361569	99.33	97.98	1.62	37	33.21	10.88	2.66	24.57	40.97	4.36	30.09	0.01	16.24	16	0.08	genus	Macropus eugenii	pass
Parma kangaroo/wallaby	Notamacropus parma	Marsupialia	Liver	1	PK_1_L	PK	17983503	15966589	88.78	26.31	1540303	802783	52.12	0.54	3612923	0.09	891848	99.51	98.92	1.55	35.61	31.37	12.97	3.41	23.89	42.12	4.59	29.38	0.02	16.65	13	0.09	genus	Macropus eugenii	pass
Parma kangaroo/wallaby	Notamacropus parma	Marsupialia	Duodenum	1	PK_1_D	PK	23506358	21089750	89.72	44.97	563807	294278	52.19	1.25	1150655	0.26	232318	99.27	100	2.94	3.31	2.28	65.54	14.47	27.3	44.11	4.27	24.31	0.01	14.39	13	0.07	genus	Macropus eugenii	pass
Parma kangaroo/wallaby	Notamacropus parma	Marsupialia	Kidney	1	PK_1_K	PK	18193845	16656313	91.55	26.93	1582517	814879	51.49	0.57	3695103	0.1	897527	99.48	99.35	2.03	27.59	27.48	24.27	5.42	24.14	41.72	5.07	29.05	0.02	15.24	13	0.1	genus	Macropus eugenii	pass
Parma kangaroo/wallaby	Notamacropus parma	Marsupialia	Lung	1	PK_1_LU	PK	17525881	14004517	79.91	27.1	765534	450142	58.8	0.69	1633426	0.17	445255	99.14	99.03	2.09	31.58	26.99	12.65	2.94	24.58	41.75	4.83	28.82	0.01	25.84	16	0.09	genus	Macropus eugenii	pass
Parma kangaroo/wallaby	Notamacropus parma	Marsupialia	Muscle	1	PK_1_M	PK	12091107	11387798	94.18	23.79	752535	448361	59.58	0.67	1565534	0.17	453035	99.12	98.55	2.31	37.14	39.7	9.09	2.72	23.82	39.95	4.6	31.61	0.01	11.35	16	0.08	genus	Macropus eugenii	pass
Parma kangaroo/wallaby	Notamacropus parma	Marsupialia	Spleen	1	PK_1_S	PK	20100243	19163931	95.34	31.69	1046569	563845	53.88	0.6	2270634	0.16	553112	99.66	99.74	6	9.07	7	63.13	9.17	26.13	41.5	5.32	27.03	0.02	11.63	13	0.09	genus	Macropus eugenii	pass
Bennett's wallaby	Notamacropus rufogriseus	Marsupialia	Liver	1	BW_1_L	BW	21822361	14296980	65.52	35.96	1024100	571372	55.79	1.54	1948300	0.07	513871	96.27	98.16	1.55	36.16	28	0.21	0.97	27.51	40.49	3.79	28.21	0.01	34.66	12	0.06	species	Macropus rufogriseus	pass
Bennett's wallaby	Notamacropus rufogriseus	Marsupialia	Heart	1	BW_1_H	BW	17707715	14116129	79.72	42.75	1086495	456161	41.98	1.76	2272780	0.14	425754	98.9	99.02	1.62	12.14	8.31	37.32	28.13	29.36	41.04	4.32	25.26	0.02	14.1	9	0.1	species	Macropus rufogriseus banksianus	pass
Bennett's wallaby	Notamacropus rufogriseus	Marsupialia	Heart	2	BW_2_H	BW	8605848	6019538	69.95	48.88	760448	492845	64.81	1.69	1431997	0.17	351376	93.12	97.92	1.58	39.91	23	0.57	0.66	28.5	40.98	4.05	26.46	0	35.86	9	0.05	species	Macropus rufogriseus	pass
Bennett's wallaby	Notamacropus rufogriseus	Marsupialia	Liver	2	BW_2_L	BW	8209381	5013274	61.07	40.94	585403	416656	71.17	1.4	1080968	0.14	271987	86.91	98.23	1.61	28.07	18.53	0.26	0.78	28.5	40.39	5.96	25.14	0	52.36	13	0.08	species	Macropus rufogriseus	pass
Kangaroo	Macropodidae	Marsupialia	Heart	1	KAN_1_H	KAN	26824313	22037915	82.16	29.84	1480687	638175	43.1	1.08	3386736	0.07	849343	96.8	98.58	1.65	38.81	41.91	2.33	0.95	22.81	42.16	4.06	30.96	0.01	16.01	12	0.03	family	Macropus eugenii	pass
Kangaroo	Macropodidae	Marsupialia	Liver	1	KAN_1_L	KAN	30924444	3637243	11.76	34.55	760491	378420	49.76	1.29	1760797	0.16	376511	97.79	100	1.75	5.82	3.8	0.98	0.97	27.77	51.57	2.18	18.45	0.03	88.43	12	0.08	family	Macropus eugenii	pass
Kangaroo	Macropodidae	Marsupialia	Liver	2	KAN_2_L	KAN	16656261	11873511	71.29	30.04	877037	485513	55.36	1.07	1638441	0.14	480665	98.47	98.74	1.63	35.52	32.02	0.44	0.78	27.23	41.7	3.64	27.43	0.01	31.23	12	0.05	family	Macropus rufogriseus	pass
Kangaroo	Macropodidae	Marsupialia	Heart	2	KAN_2_H	KAN	17287062	15208543	87.98	30.06	1120281	574757	51.3	1.12	2125120	0.11	626584	98.41	99.3	1.63	47.3	35.59	1.06	0.98	27.09	38.14	4.81	29.92	0.04	15.08	11	0.08	family	Macropus eugenii	pass
Kangaroo	Macropodidae	Marsupialia	Heart	3	KAN_3_H	KAN	16818274	12001605	71.36	27.42	794481	446277	56.17	1.32	1482376	0.16	446596	99.06	98.4	1.63	32.26	41.45	1.42	1.74	26.88	44.6	2.28	26.23	0.01	23.13	13	0.04	family	Macropus eugenii	pass
Kangaroo	Macropodidae	Marsupialia	Liver	3	KAN_3_L	KAN	11652193	9155568	78.57	29.54	615392	361013	58.66	1.28	1126713	0.18	326954	99.06	98.52	1.44	35.16	43.88	2.46	2.47	26.63	43.68	2.13	27.55	0.01	16.02	13	0.06	family	Macropus eugenii	pass
Wallaby	Macropus	Marsupialia	Heart	1	WA_1_H	WA	21360037	13501906	63.21	44.46	681284	349922	51.36	1.25	1693697	0.15	270622	98.46	99.29	1.65	31.09	21.57	0.57	0.8	28.11	42.48	3.64	25.74	0.02	45.96	12	0.07	family	Macropus rufogriseus	pass
Wallaby	Macropus	Marsupialia	Liver	1	WA_1_L	WA	30930899	17790647	57.52	44.33	890235	404336	45.42	1.93	2168850	0.17	298489	98.77	95.81	1.5	23.53	25.27	2.38	3.26	29.27	42.76	3.03	24.93	0.01	45.55	12	0.04	family	Macropus rufogriseus	pass
Wallaby	Macropus	Marsupialia	Heart	2	WA_2_H	WA	23959900	17069366	71.24	34.54	859009	454458	52.9	1.41	1823436	0.12	419691	98.1	98.88	1.49	34.99	31.99	4.3	3.42	26.57	43.38	2.56	27.48	0.02	25.3	14	0.02	family	Macropus eugenii	pass
Wallaby	Macropus	Marsupialia	Liver	2	WA_2_L	WA	20284748	15620233	77	38.14	997386	514873	51.62	1.2	2309537	0.11	436228	98.81	99.14	1.47	41.8	33.23	0.49	0.98	28.29	42.65	2.31	26.73	0.02	23.51	10	0.02	family	Macropus eugenii	pass
Wallaby	Macropus	Marsupialia	Lung	2	WA_2_LU	WA	23715893	14994682	63.23	37.16	898256	472500	52.6	1.32	1940576	0.12	394207	98.56	98.89	1.39	32.67	24.82	2.55	2.84	28.72	42.75	2.16	26.36	0.01	37.12	12	0.02	family	Macropus eugenii	pass
Wallaby	Macropus	Marsupialia	Spleen	2	WA_2_S	WA	25341703	22916735	90.43	40.31	941045	494334	52.53	1.16	2144107	0.11	416763	99.16	99.09	1.51	60.49	29.85	0.76	0.72	26.91	39.85	3.07	30.16	0.01	8.18	11	0.01	family	Macropus eugenii	pass
Wallaby	Macropus	Marsupialia	Heart	3	WA_3_H	WA	29303375	24639331	84.08	56.3	912476	337246	36.96	3.49	1502184	0.19	229177	98.7	98.37	1.45	13.57	10.47	36.47	31.9	30.07	42.67	2.29	24.96	0.01	7.59	11	0.02	family	Macropus rufogriseus banksianus	pass
Wallaby	Macropus	Marsupialia	Lung	3	WA_3_LU	WA	25251919	20217690	80.06	33.5	899562	487271	54.17	1.17	2037958	0.11	427694	98.69	99.07	1.42	43.6	35.27	0.47	0.9	27.22	41.21	2.63	28.93	0.01	19.75	12	0.02	family	Macropus eugenii	fail
Wallaby	Macropus	Marsupialia	Spleen	3	WA_3_S	WA	15185880	14109965	92.92	37.31	534249	325968	61.01	1.2	1143133	0.17	258043	98.89	99.02	1.42	60.01	31.07	1.89	1.1	27.08	38.59	3.56	30.75	0.01	5.94	13	0.02	family	Macropus eugenii	pass
Wallaby	Macropus	Marsupialia	Liver	3	WA_3_L	WA	11755	2447	20.82	72.87	2363	1260.89	53.36	5.9	1615	0.57	1351	94.31	99.53	2.38	25.06	8.38	0.61	1.39	28.22	36.32	11.37	23.74	0.35	64.57	11	0.45	below4_subphylum	Salmo salar	fail
Possum	Petauridae	Marsupialia	Spleen	2	PO_2_S	PO	6643080	3414729	51.4	29.4	238934	112501	47.08	2.4	511352	0.23	97231	94.32	98.54	1.45	5.04	73.57	0.15	1.21	27.82	44.52	2.12	25.52	0.01	20.03	14	0.51	cellular organisms	Klebsiella oxytoca	fail
Possum	Petauridae	Marsupialia	Heart	2	PO_2_H	PO	16719259	10361507	61.97	29.3	976156	493398	50.55	1.02	2465011	0.11	527004	98.27	98.51	1.53	26.53	31.13	1.15	1.34	26.87	42.29	3.65	27.18	0.02	39.85	14	0.11	order	Macropus eugenii	pass
Possum	Petauridae	Marsupialia	Liver	2	PO_2_L	PO	12500062	8708666	69.67	31.03	793797	425862	53.65	0.96	1999684	0.15	411157	98.45	98.94	1.49	37.05	29.06	0.51	1.2	26.92	42.24	3.66	27.16	0.02	32.18	14	0.1	order	Macropus eugenii	pass
Possum	Petauridae	Marsupialia	Lung	2	PO_2_LU	PO	18749691	6130812	32.7	32.48	686809	371698	54.12	1	1714010	0.17	344201	98.23	99.13	1.52	17.68	13.06	0.31	1.56	30.64	43.38	3.04	22.92	0.02	67.39	14	0.1	order	Macropus eugenii	pass
Possum	Petauridae	Marsupialia	Brain	2	PO_2_B	PO	9953039	7576431	76.12	31.76	751138	396220	52.75	1.44	1809428	0.14	377415	98.2	99.56	1.56	37.83	28.66	11.61	4.15	26.69	40.9	4.65	27.75	0.02	17.75	14	0.12	order	Macropus eugenii	pass
Possum	Petauridae	Marsupialia	Liver	1	PO_1_L	PO	30906265	5195701	16.81	37.88	926048	445197	48.07	1.11	2415476	0.15	420544	98.74	99.04	1.44	9.66	5.72	0.19	2.61	33.02	43.95	2.27	20.76	0.01	81.82	14	0.08	order	Macropus eugenii	pass
Possum	Petauridae	Marsupialia	Lung	1	PO_1_LU	PO	24404438	11151202	45.69	34.58	1246385	572934	45.97	1.02	3379131	0.09	624658	98.17	99.19	1.49	25.27	17.21	0.46	1.14	29.15	43.01	3.33	24.51	0.01	55.93	14	0.09	order	Macropus eugenii	pass
Possum	Petauridae	Marsupialia	Spleen	1	PO_1_S	PO	19748310	5113892	25.9	33.64	632282	336882	53.28	1.06	1630708	0.17	312264	97.59	98.97	1.68	13.41	8.89	0.38	1.32	30.13	45.02	3.11	21.73	0.02	75.99	14	0.1	order	Macropus eugenii	pass
Possum	Petauridae	Marsupialia	Heart	1	PO_1_H	PO	22307292	5890290	26.41	35.12	604755	319533	52.84	1.15	1530869	0.17	297946	98.26	98.88	1.57	13.68	10.31	1.95	2.57	29.15	45.76	2.42	22.65	0.02	71.48	14	0.07	order	Macropus eugenii	pass
Sugar glider	Petaurus breviceps	Marsupialia	Liver	1	SG_1_L	SG	9535271	7189416	75.4	48.93	1420240	1095453	77.13	1.42	3378407	0.09	604687	99.03	99.21	1.71	46.16	25.19	0.36	0.51	25.24	44.6	3.44	26.71	0.01	27.78	12	0.07	order	Macropus eugenii	pass
Sugar glider	Petaurus breviceps	Marsupialia	Lung	1	SG_1_LU	SG	12349304	7773613	62.95	38.54	1266938	1095453	86.46	0.93	3566370	0.07	582223	99.1	99.2	1.71	39.36	23.21	0.43	1.71	25.94	44.32	4.04	25.67	0.02	35.29	9	0.11	order	Macropus eugenii	pass
Koala	Phascolarctos cinereus	Marsupialia	Liver	1	KOA_1_L	KOA	20377106	13724206	67.35	44.49	1693410	1302813	76.93	1.17	4646049	0.07	670960	96.87	98.8	1.53	25.42	31.75	7.27	5.17	26.4	43.05	3.18	27.36	0.01	30.39	12	0.07	order	Macropus eugenii	pass
Koala	Phascolarctos cinereus	Marsupialia	Heart	1	KOA_1_H	KOA	10392645	9481566	91.23	67.14	2370137	1302813	54.97	1.78	6141467	0.11	662465	98.46	97	1.58	17.23	9.96	32.14	16.34	29.2	40.56	5.8	24.44	0	24.33	11	0.18	order	Macropus eugenii	pass
Tasmanian devil	Sarcophilus	Marsupialia	Liver	9	TD_9_L	TD	11590426	9676616	83.49	42.12	1505385	1.28589e+06	85.42	0.9	3423854	0.28	812976	95.24	99.06	1.41	45.13	30.18	0.8	1.2	23.91	43.63	3.49	28.96	0.01	22.68	13	0.02	genus	Sarcophilus harrisii	pass
Tasmanian devil	Sarcophilus	Marsupialia	Lung	10	TD_10_LU	TD	24530864	22535960	91.87	41.97	2915276	2355562	80.8	0.85	7155195	0.16	1554836	99.09	99.16	1.61	51.76	39.12	1.03	1.48	25.93	43	2.39	28.66	0.01	6.61	11	0.01	genus	Sarcophilus harrisii	pass
Tasmanian devil	Sarcophilus	Marsupialia	Heart	8	TD_8_H	TD	18119731	16832871	92.9	42.46	2217443	1.8711e+06	84.38	0.97	5282039	0.23	1187346	98.05	99.07	1.38	52.55	38.4	0.65	0.82	25.23	43.18	2.65	28.93	0.01	7.57	12	0.01	genus	Sarcophilus harrisii	pass
Tasmanian devil	Sarcophilus	Marsupialia	Spleen	2	TD_2_S	TD	16774449	16249145	96.87	42.95	2957275	2.40478e+06	81.32	0.8	7335574	0.15	1593639	98.96	97.63	1.58	51.61	36.22	1.31	1.11	24.02	40.79	4.56	30.61	0.01	9.75	11	0.1	genus	Sarcophilus harrisii	pass
Tasmanian devil	Sarcophilus	Marsupialia	Skin	2	TD_2_SK	TD	18157429	17226073	94.87	41.64	3093865	2.45329e+06	79.3	0.79	7693580	0.16	1624836	98.73	99.08	1.57	49.26	36.81	2.66	2.17	24.55	41.54	3.82	30.08	0.01	9.1	11	0.07	genus	Sarcophilus harrisii	pass
Tasmanian devil	Sarcophilus	Marsupialia	Skin	3	TD_3_SK	TD	18808382	17474505	92.91	41.06	3031711	2.43846e+06	80.43	0.79	7514391	0.16	1618873	98.71	99.28	1.56	49.24	37.58	1.1	1.36	24.42	42	3.57	30	0.01	10.72	11	0.06	genus	Sarcophilus harrisii	pass
Tasmanian devil	Sarcophilus	Marsupialia	Spleen	3	TD_3_S	TD	14348610	13931146	97.09	39.95	2850745	2.34354e+06	82.21	0.76	7066543	0.15	1555786	98.88	98.85	1.53	49.39	40.88	1.1	1.1	24.05	41.25	3.85	30.85	0.01	7.52	11	0.07	genus	Sarcophilus harrisii	pass
Tasmanian devil	Sarcophilus	Marsupialia	Spleen	4	TD_4_S	TD	25643065	22549481	87.94	42.58	3232729	2.51739e+06	77.87	0.83	8007475	0.14	1679547	98.43	98.72	1.56	45.63	35.6	1.68	1.41	25.28	42.29	3.5	28.92	0.01	15.69	11	0.06	genus	Sarcophilus harrisii	pass
Tasmanian devil	Sarcophilus	Marsupialia	Skin	4	TD_4_SK	TD	16202112	14740658	90.98	40.72	2993655	2.39094e+06	79.87	0.79	7425546	0.17	1575251	98.7	98.38	1.58	44.17	35.68	2.55	2.3	25.14	41.53	4.19	29.12	0.01	15.3	11	0.09	genus	Sarcophilus harrisii	pass
Tasmanian devil	Sarcophilus	Marsupialia	Skin	5	TD_5_SK	TD	31564584	29478072	93.39	45.68	3534506	2.39477e+06	67.75	0.89	8554619	0.18	1638002	99.27	99.07	1.44	20.85	14.33	34.27	26.63	33.44	40.65	2.03	23.87	0.01	3.93	9	0	genus	Sarcophilus harrisii	pass
Tasmanian devil	Sarcophilus	Marsupialia	Spleen	5	TD_5_S	TD	16709485	15185032	90.88	44.22	3011766	2.41485e+06	80.18	0.81	7430754	0.16	1598837	98.62	99.15	1.51	51.54	32.71	1.56	1.38	24.63	41.93	3.72	29.71	0.01	12.82	11	0.06	genus	Sarcophilus harrisii	pass
Tasmanian devil	Sarcophilus	Marsupialia	Trigeminal Nerve	7	TD_7_TN	TD	9283045	8476327	91.31	41.75	2850589	2.33475e+06	81.9	0.75	6981224	0.16	1559728	99.21	99.19	1.64	49.57	38.43	0.63	0.81	23.39	41.73	3.61	31.25	0.02	10.56	9	0.06	genus	Sarcophilus harrisii	pass
Alpine ibex	Capra	Mammalia	Liver	2	AI_2_L	AI	17352432	4322880	24.91	59.38	1984024	1.28318e+06	64.68	1.21	4235422	0.22	897134	97.54	97.34	1.64	13.17	5.29	0.28	1.35	29.51	45.84	2.69	21.96	0.01	79.9	10	0.07	subfamily	Ovis canadensis canadensis	pass
Alpine ibex	Capra	Mammalia	Heart	2	AI_2_H	AI	9392480	7305079	77.78	62.61	1786364	1.01315e+06	56.72	1.83	3087143	0.23	730315	98.63	96.24	1.63	16.5	18.35	26.14	28.76	27.66	42.73	3.08	26.51	0.02	10.25	9	0.08	genus	Capra hircus	pass
Alpine ibex	Capra	Mammalia	Heart	1	AI_1_H	AI	11413107	9680055	84.82	51.44	3062403	1.71832e+06	56.11	1.18	7175283	0.12	1634630	97.85	99.1	1.5	52.87	32.91	0.42	0.45	23.31	41.66	3.85	31.16	0.02	13.34	10	0.03	subfamily	Ovis canadensis canadensis	pass
Alpine ibex	Capra	Mammalia	Liver	1	AI_1_L	AI	16097085	10546559	65.52	54.97	3213615	1792237	55.77	1.12	7341099	0.13	1586933	97.2	99.4	1.53	45.11	19.84	0.2	0.76	26.08	42.19	3.51	28.2	0.01	34.09	9	0.04	subfamily	Ovis canadensis canadensis	pass
Wild goat	Capra aegagrus	Mammalia	Heart	1	WG_1_H	WG	16533070	7751101	46.88	55.89	597704	22123.7	3.7	6.69	351406	0.14	231674	89.48	98.35	1.5	29.37	27.06	0.23	0.43	26.29	43.2	3.57	26.93	0.01	42.92	11	0.06	below3_superclass	Anas platyrhynchos	fail
Wild goat	Capra aegagrus	Mammalia	Liver	1	WG_1_L	WG	19443903	5851788	30.1	63.8	689578	326200	47.3	1.65	1433084	0.24	292121	98.16	100	1.36	25.15	7.01	0.53	1.81	29.16	45.68	3.23	21.92	0.02	65.49	13	0.09	subfamily	Ovis canadensis canadensis	pass
Wild goat	Capra aegagrus	Mammalia	Heart	2	WG_2_H	WG	14655071	6391555	43.61	56.95	1267434	491242	38.76	1.27	2546431	0.18	601802	93.84	99.2	1.54	29.09	17.66	0.33	1.02	27.74	42.22	4.61	25.43	0.01	51.9	11	0.13	subfamily	Ovis canadensis canadensis	pass
Wild goat	Capra aegagrus	Mammalia	Liver	2	WG_2_L	WG	20352619	6189460	30.41	58.14	1303757	501086	38.43	1.21	2670533	0.18	606524	96.09	98.04	1.54	22.39	9.62	0.14	1.14	29.8	43.93	2.74	23.53	0.01	66.72	11	0.06	subfamily	Ovis canadensis canadensis	pass
Jezersko–Solcava sheep	Ovis aries	Mammalia	Heart	1	JSS_1_H	JSS	14057076	12710491	90.42	52.38	3432533	2.31187e+06	67.35	0.82	8828724	0.14	1826623	99.12	98.27	1.56	60.8	28.4	0.25	0.42	23.69	40.99	4.37	30.93	0.02	10.13	10	0.12	genus	Ovis canadensis canadensis	pass
Jezersko–Solcava sheep	Ovis aries	Mammalia	Liver	1	JSS_1_L	JSS	18346413	12590042	68.62	53.54	3381104	2279701	67.42	0.87	8881391	0.16	1744536	99.09	98.34	1.57	50.56	20.18	0.36	0.82	25.29	43.33	3.67	27.7	0.01	28.08	11	0.12	genus	Ovis canadensis canadensis	pass
Jezersko–Solcava sheep	Ovis aries	Mammalia	Heart	2	JSS_2_H	JSS	17002128	15591960	91.71	52.18	2816507	2059864	73.14	0.8	7113441	0.19	1476448	99.14	98.4	1.72	63.74	26.74	0.25	0.38	23.08	41.36	4.56	30.99	0.01	8.89	12	0.11	genus	Ovis canadensis canadensis	pass
Jezersko–Solcava sheep	Ovis aries	Mammalia	Liver	2	JSS_2_L	JSS	12795917	10016482	78.28	53.94	1883317	1.52373e+06	80.91	0.87	4565632	0.24	959862	99.06	98.22	1.76	60.16	20.03	0.95	0.63	24.12	41.89	4.28	29.69	0.01	18.24	13	0.12	genus	Ovis canadensis canadensis	pass
Mouflon	Ovis orientalis	Mammalia	Brain	1	MU_1_B	MU	25277079	24166904	95.61	50.52	4007013	2.60999e+06	65.14	2.17	9587034	0.18	2234152	98.09	99.11	1.68	63.22	27.05	1.36	0.53	23.55	39.92	5.14	31.39	0.01	7.83	12	0.12	genus	Ovis canadensis canadensis	pass
Mouflon	Ovis orientalis	Mammalia	Heart	1	MU_1_H	MU	18569587	17320557	93.27	49.91	3680191	2.42139e+06	65.8	1.03	8691705	0.22	2005894	99.03	99.35	1.89	60.64	26.88	1.24	0.59	24.36	40.27	4.94	30.41	0.01	10.66	12	0.12	genus	Ovis canadensis canadensis	pass
Mouflon	Ovis orientalis	Mammalia	Lymphnode	1	MU_1_LN	MU	25761688	23998555	93.16	53.54	4018190	2.58817e+06	64.41	0.95	9705200	0.19	2163684	99.1	99.5	1.69	65.32	23.04	1.31	0.56	24.23	40.59	4.85	30.32	0.01	9.77	12	0.1	genus	Ovis canadensis canadensis	pass
Mouflon	Ovis orientalis	Mammalia	Lung	1	MU_1_LU	MU	25501291	20783963	81.5	49.48	3706240	2.46731e+06	66.57	0.92	8779874	0.2	2060567	99.09	98.73	1.85	55.85	26.02	1.36	1.18	24.8	41.03	4.3	29.86	0.01	15.58	12	0.11	genus	Ovis canadensis canadensis	pass
Mouflon	Ovis orientalis	Mammalia	Spleen	1	MU_1_S	MU	17561459	15143247	86.23	49.74	743977	506971	68.14	1.17	1381161	0.34	425448	98.49	98.88	1.58	49.28	16.07	20.01	3.68	22.72	39.8	6.02	31.46	0.01	10.95	18	0.31	genus	Ovis canadensis canadensis	pass
Mouflon	Ovis orientalis	Mammalia	Liver	1	MU_1_L	MU	20312360	19389325	95.46	49.77	3808041	2.54673e+06	66.88	0.89	9199031	0.18	2165544	99.04	99.27	1.63	67.87	22.77	2.15	0.69	22.08	39.94	5.6	32.37	0.01	6.52	13	0.2	genus	Ovis canadensis canadensis	pass
Mouflon	Ovis orientalis	Mammalia	Brain	2	MU_2_B	MU	22637917	21459642	94.8	50.44	3605897	2.41168e+06	66.88	2.12	8434786	0.21	1974733	98.05	99.54	1.91	66.43	23.66	1.29	0.53	24.46	40.15	5.06	30.33	0.01	8.09	12	0.13	genus	Ovis canadensis canadensis	pass
Mouflon	Ovis orientalis	Mammalia	Heart	2	MU_2_H	MU	26556638	25017930	94.21	50.59	3887324	2.57835e+06	66.33	1.07	9197507	0.19	2156432	98.97	99.42	1.88	63.76	24.75	1.34	0.6	23.55	40.04	5.29	31.11	0.01	9.55	12	0.16	genus	Ovis canadensis canadensis	pass
Mouflon	Ovis orientalis	Mammalia	Liver	2	MU_2_L	MU	23960809	21704614	90.58	51.17	3478548	2.3656e+06	68.01	0.95	8050810	0.21	1962937	98.94	98.62	1.7	65.31	17.29	3.09	0.86	23.24	39.2	6.52	31.03	0.01	13.45	12	0.25	genus	Ovis canadensis canadensis	pass
Mouflon	Ovis orientalis	Mammalia	Lung	2	MU_2_LU	MU	29038288	25791580	88.82	47.57	2999236	2.091e+06	69.72	0.89	6737758	0.22	1771335	99.09	97.31	1.87	58.6	27.75	1.04	0.59	22.35	40.91	4.64	32.08	0.02	12.01	15	0.09	genus	Ovis canadensis canadensis	pass
Mouflon	Ovis orientalis	Mammalia	Spleen	2	MU_2_S	MU	24906907	22538933	90.49	52.68	3687070	2.47219e+06	67.05	0.92	8726223	0.2	2038312	99.05	99.56	2.17	66.9	18.9	1.93	0.67	23.31	40.1	5.58	31	0.01	11.61	12	0.19	genus	Ovis canadensis canadensis	pass
Mouflon	Ovis orientalis	Mammalia	Lymphnode	2	MU_2_LN	MU	16989163	13800286	81.23	49.98	512089	358254	69.96	1.22	915648	0.35	310758	98.75	100	2.27	60.22	13.58	1.92	0.71	21.82	40.3	6.79	31.08	0.01	23.58	18	0.18	genus	Ovis canadensis canadensis	pass
Mouflon	Ovis orientalis	Mammalia	Brain	3	MU_3_B	MU	18998757	18170306	95.64	44.96	908582	647029	71.21	1.53	1717199	0.31	534831	98.57	96.25	1.31	60.45	30.48	1.77	0.61	22.33	40.03	4.93	32.7	0.01	6.7	18	0.1	genus	Ovis canadensis canadensis	pass
Mouflon	Ovis orientalis	Mammalia	Heart	3	MU_3_H	MU	14432162	13558101	93.94	49.73	3275984	2.2312e+06	68.11	1.01	7599294	0.24	1809258	99	98.66	1.73	63.75	25.8	1.42	0.56	23.84	40.21	5.06	30.88	0.01	8.48	12	0.14	genus	Ovis canadensis canadensis	pass
Mouflon	Ovis orientalis	Mammalia	Liver	3	MU_3_L	MU	18124726	16684580	92.05	49.25	3501391	2.38408e+06	68.09	0.87	8170528	0.21	1981583	99	98.89	1.71	69.47	20.29	1.57	0.62	22.76	39.92	5.77	31.54	0.01	8.05	13	0.24	genus	Ovis canadensis canadensis	pass
Mouflon	Ovis orientalis	Mammalia	Lymphnode	3	MU_3_LN	MU	18829044	17763486	94.34	52.65	3778951	2.5292e+06	66.93	0.82	8987477	0.19	2117000	99.16	97.85	1.86	67.38	23.46	1.29	0.5	23.04	40.46	4.96	31.53	0.01	7.36	13	0.13	genus	Ovis canadensis canadensis	pass
Mouflon	Ovis orientalis	Mammalia	Spleen	3	MU_3_S	MU	35343450	32156736	90.98	50.63	4042350	2.56459e+06	63.44	0.98	9362985	0.19	2167392	99.1	98.95	1.77	59.99	26.79	3.45	1.1	24.15	41.04	4.54	30.27	0.01	8.67	12	0.14	genus	Ovis canadensis canadensis	pass
Chamois	Rupicapra rupicapra	Mammalia	Heart	1	CHS_1_H	CHS	19179072	15722372	81.98	53.08	3827673	3.01204e+06	78.69	1.12	8395994	0.13	2004083	98.98	99.19	1.56	49.52	33.92	0.23	0.5	23.04	42.85	3.59	30.52	0.01	15.84	10	0.04	subfamily	Ovis canadensis canadensis	pass
Chamois	Rupicapra rupicapra	Mammalia	Liver	1	CHS_1_L	CHS	26457646	15223953	57.54	54.19	3926860	3.04679e+06	77.59	1	8738187	0.13	2003083	99.05	99.25	1.55	38.24	17.55	0.28	1.14	25.27	44.5	3.48	26.74	0.02	42.78	9	0.06	subfamily	Ovis canadensis canadensis	pass
Chamois	Rupicapra rupicapra	Mammalia	Liver	2	CHS_2_L	CHS	13023653	10402317	79.87	51.97	2721746	2428203	89.21	0.91	5950041	0.21	1441656	98.89	99.23	1.5	54.33	23.12	0.31	0.52	24.67	42	4.11	29.21	0.01	21.72	13	0.06	subfamily	Ovis canadensis canadensis	pass
Chamois	Rupicapra rupicapra	Mammalia	Heart	2	CHS_2_H	CHS	19184144	16953774	88.37	51.77	3470296	2.88617e+06	83.17	1.02	7771793	0.15	1851724	99.01	99.29	1.64	54.61	33.78	0.32	0.44	22.29	42.94	3.86	30.9	0.01	10.86	12	0.04	subfamily	Ovis canadensis canadensis	pass
Barbary sheep	Ammotragus	Mammalia	Heart	2	BAS_2_H	BAS	13310034	6028157	45.29	59.45	2495201	1.57184e+06	62.99	1.27	4960364	0.17	1190129	96.98	98.75	1.6	28.11	14.17	0.38	0.84	29.43	42.64	3.28	24.64	0.01	56.5	10	0.07	subfamily	Ovis canadensis canadensis	pass
Barbary sheep	Ammotragus	Mammalia	Liver	2	BAS_2_L	BAS	18855706	9401429	49.86	54.53	1707033	1214211	71.13	1.09	3317689	0.2	845504	90.33	98.99	1.62	27.56	14.86	0.26	0.99	27.07	42.94	4.68	25.3	0.01	56.33	12	0.1	subfamily	Ovis canadensis canadensis	pass
Barbary sheep	Ammotragus	Mammalia	Heart	1	BAS_1_H	BAS	19629156	14247212	72.58	60.96	2713036	1.35958e+06	50.11	1.5	6060319	0.2	1095371	98.42	99.2	1.49	26.17	10.83	34.31	15.59	28.14	41.78	3.73	26.34	0.01	13.1	9	0.1	subfamily	Ovis canadensis canadensis	pass
Barbary sheep	Ammotragus	Mammalia	Liver	1	BAS_1_L	BAS	13175579	9551492	72.49	57.65	2864957	1.70057e+06	59.36	1.19	5993813	0.14	1403082	97.75	99.06	1.56	48.26	22.51	0.25	0.61	24.58	41.92	4.58	28.91	0.01	28.37	8	0.11	subfamily	Ovis canadensis canadensis	pass
Serow	Capricornis	Mammalia	Heart	2	SER_2_H	SER	6151705	5299231	86.14	56.97	2088026	1.77108e+06	84.82	1.28	4691579	0.2	1106118	96.23	98.01	1.51	51.39	19.8	0.38	0.41	24.8	40.66	5.07	29.48	0	28.01	13	0.07	subfamily	Ovis canadensis canadensis	pass
Serow	Capricornis	Mammalia	Liver	2	SER_2_L	SER	16048977	10517473	65.53	55.5	3363017	2.43139e+06	72.3	1.05	7419828	0.13	1669766	98.47	98.81	1.61	45.04	17.04	0.35	1	27.32	41.74	4.25	26.66	0.04	36.57	8	0.1	subfamily	Ovis canadensis canadensis	pass
Serow	Capricornis	Mammalia	Heart	1	SER_1_H	SER	15819948	12398958	78.38	53.67	3671692	2.46586e+06	67.16	1.1	7611214	0.12	1850968	98.19	99.06	1.57	35.57	24.95	15.39	6.6	25.25	41.44	4.7	28.6	0.01	17.49	9	0.12	subfamily	Ovis canadensis canadensis	pass
Serow	Capricornis	Mammalia	Liver	1	SER_1_L	SER	22987570	14685495	63.88	52.23	3288708	2.42446e+06	73.72	1.04	7519843	0.12	1751628	98.17	98.16	1.6	40.6	22.37	0.25	0.92	25.02	43.17	3.47	28.32	0.01	35.86	12	0.04	subfamily	Ovis canadensis canadensis	pass
Tahr	Hemitragus	Mammalia	Heart	1	TAH_1_H	TAH	7886181	6906585	87.58	50.15	1339827	738963	55.15	0.79	2860561	0.23	728864	97.27	98.04	1.71	61.04	25.19	0.5	0.5	21.93	38.28	6.81	32.96	0.02	12.77	12	0.13	subfamily	Ovis canadensis canadensis	pass
Tahr	Hemitragus	Mammalia	Liver	1	TAH_1_L	TAH	9165385	6957840	75.91	45.34	357412	234300	65.55	1.01	686658	0.26	204059	86.86	98.7	1.5	16.38	57.3	0.1	0.97	24.43	43.77	4.17	27.61	0.01	25.25	14	0.42	subfamily	Ovis canadensis canadensis	pass
Tahr	Hemitragus	Mammalia	Heart	2	TAH_2_H	TAH	18881593	15528031	82.24	55.41	1975908	944890	47.82	0.91	4616873	0.18	1036022	98.99	98.27	1.6	65.79	22.15	0.33	0.39	22.76	40.24	4.59	32.4	0.01	11.34	12	0.04	subfamily	Ovis canadensis canadensis	pass
Tahr	Hemitragus	Mammalia	Liver	2	TAH_2_L	TAH	24678541	20683713	83.81	54.12	2062567	960153	46.55	0.91	4916352	0.18	1092526	99.06	98.42	1.66	69.69	17.75	0.66	0.54	21.59	40.68	4.91	32.81	0.01	11.36	13	0.04	subfamily	Ovis canadensis canadensis	pass
Nyala	Tragelaphus angasii	Mammalia	Brain	1	NY_1_B	NY	16004798	11991529	74.92	48.34	1574344	1.04954e+06	66.66	1.5	3307808	0.23	806793	88.82	98.75	1.54	30.59	26.63	0.52	1.04	24.69	40.49	7.43	26.89	0.5	41.22	13	0.14	subfamily	Bos taurus	pass
Nyala	Tragelaphus angasii	Mammalia	Heart	1	NY_1_H	NY	13568363	11843855	87.29	49.47	2958712	1.75038e+06	59.16	1.07	6672959	0.13	1548535	98.64	97.79	1.5	48	32.59	0.78	0.66	23.24	41.3	4.88	30.56	0.02	17.97	10	0.1	subfamily	Bos taurus	pass
Nyala	Tragelaphus angasii	Mammalia	Liver	1	NY_1_L	NY	17004664	13982659	82.23	48.98	2211538	1.42972e+06	64.65	0.95	4881694	0.19	1137798	98.45	95.77	1.53	52.93	23.19	0.42	0.74	25.66	40.97	4.6	28.76	0.01	22.72	12	0.09	subfamily	Bos taurus	pass
Nyala	Tragelaphus angasii	Mammalia	Lymphnode	1	NY_1_LN	NY	23640282	10781012	45.6	53.3	1772292	1.16983e+06	66.01	0.93	3906867	0.23	896255	98.35	98.93	1.54	27.01	9.55	0.31	1.37	27.26	44.69	3.64	23.91	0.51	61.76	13	0.09	subfamily	Bos taurus	pass
Nyala	Tragelaphus angasii	Mammalia	Lung	1	NY_1_LU	NY	15365469	7959802	51.8	52.86	2566118	1.5496e+06	60.39	0.83	5477385	0.19	1237338	98.48	99.19	1.53	32.05	12.13	0.66	0.9	29.08	42.26	3.6	24.99	0.06	54.24	9	0.08	subfamily	Bos taurus	pass
Nyala	Tragelaphus angasii	Mammalia	Spleen	1	NY_1_S	NY	12046415	10409156	86.41	51.38	1720694	1153060	67.01	0.9	3815229	0.24	853046	98.34	98.01	1.56	57.64	20.21	2.22	1.35	24.68	40.97	5.21	28.63	0.51	18.58	13	0.1	subfamily	Bos taurus	pass
Nyala	Tragelaphus angasii	Mammalia	Brain	2	NY_2_B	NY	14614702	12020877	82.25	56.86	2211049	1.10815e+06	50.12	2.75	3851505	0.21	889876	97.99	98.37	1.52	22.47	11.63	30.6	24.6	27.24	42.29	4.37	26.09	0.01	10.69	9	0.11	subfamily	Bos taurus	pass
Nyala	Tragelaphus angasii	Mammalia	Liver	2	NY_2_L	NY	15334655	10172340	66.34	50.17	2285586	1.4528e+06	63.56	0.95	5032252	0.18	1163115	97.42	98.95	1.51	42.56	17.24	0.44	0.99	25.82	42.74	4.13	27.3	0.01	38.77	11	0.07	subfamily	Bos taurus	pass
Nyala	Tragelaphus angasii	Mammalia	Lymphnode	2	NY_2_LN	NY	15482202	9078788	58.64	55.94	1992908	1.28862e+06	64.66	0.96	4464881	0.23	961330	98.28	99.01	1.51	40.07	11.61	0.52	1.09	26.94	43.68	3.82	25.55	0.01	46.71	11	0.08	subfamily	Bos taurus	pass
Nyala	Tragelaphus angasii	Mammalia	Lung	2	NY_2_LU	NY	18840189	10876538	57.73	53.32	2870323	1.67209e+06	58.25	1.07	6224100	0.16	1361064	98.31	97.5	1.5	35.72	14.18	0.73	1.39	28.44	42.18	4.04	25.33	0.01	47.98	9	0.1	subfamily	Bos taurus	pass
Nyala	Tragelaphus angasii	Mammalia	Spleen	2	NY_2_S	NY	12363774	7803185	63.11	50.08	1800155	1193767	66.31	0.97	3837717	0.23	911334	97.99	97.81	1.52	38.29	16.93	0.32	1.16	27.85	41.49	4.34	26.32	0.01	43.3	12	0.09	subfamily	Bos taurus	pass
Nyala	Tragelaphus angasii	Mammalia	Heart	2	NY_2_H	NY	15661828	13410409	85.62	47.34	2240873	1.44506e+06	64.49	1.08	4935201	0.18	1200108	98.04	98.74	1.51	46.46	29.22	0.45	0.65	24.26	40.39	5.43	29.91	0.01	23.23	12	0.12	subfamily	Bos taurus	pass
Sitatunga	Tragelaphus spekii	Mammalia	Heart	1	SIT_1_H	SIT	10028788	8377512	83.53	61	2423175	1795908	74.11	1.43	5146998	0.16	1138033	98.57	99.02	1.58	50.38	28.85	0.39	0.64	24.67	41.98	4.11	29.24	0.01	19.74	11	0.07	subfamily	Bos taurus	pass
Sitatunga	Tragelaphus spekii	Mammalia	Liver	1	SIT_1_L	SIT	21206560	13985829	65.95	55.32	2299260	1795908	78.11	1.09	5747506	0.12	1136055	98.82	99.1	1.55	49.22	19.66	0.64	0.89	24.91	43.25	3.76	28.07	0.01	29.59	11	0.07	subfamily	Bos taurus	pass
Bison	Bison bonasus	Mammalia	Heart	1	BSN_1_H	BSN	8481735	5538812	65.3	60.2	1168148	673309	57.64	1.68	1994100	0.23	481137	96.11	98.55	1.57	27.56	11.03	36.17	13.77	26.99	41.01	4.99	27.01	0.01	11.47	11	0.17	subfamily	Bos taurus	pass
Bison	Bison bonasus	Mammalia	Liver	1	BSN_1_L	BSN	14809503	10205809	68.91	56.34	2653322	1.33989e+06	50.5	1.16	6040998	0.12	1306672	98.19	98.57	1.56	48.46	17.02	0.43	0.88	25.12	39.89	6.32	28.66	0.01	33.21	9	0.23	subfamily	Bos taurus	pass
Bison	Bison bonasus	Mammalia	Liver	2	BSN_2_L	BSN	6259998	4635560	74.05	70.29	1688851	1.07217e+06	63.49	1.27	3805533	0.22	752477	98.33	97.01	1.56	53.89	9.82	1.42	0.74	25.8	41.41	5.73	27.06	0.01	34.12	10	0.19	subfamily	Bos taurus	pass
Bison	Bison bonasus	Mammalia	Lung	2	BSN_2_LU	BSN	7812268	6800808	87.05	67.33	2192251	1.25687e+06	57.33	1.2	4880324	0.19	1051375	98.27	98.77	1.48	69.75	13.15	3.4	0.58	24.98	40.25	5.1	29.66	0.01	13.12	10	0.14	subfamily	Bos taurus	pass
Nilgai	Boselaphus tragocamelus	Mammalia	Heart	1	NIL_1_H	NIL	7669240	5818154	75.86	58.26	796393	429461	53.93	1.14	1772550	0.24	387677	96.79	99.48	1.46	53.44	17.84	0.87	0.73	25.55	40.34	6.21	27.89	0.01	27.12	13	0.14	subfamily	Bos taurus	pass
Nilgai	Boselaphus tragocamelus	Mammalia	Liver	1	NIL_1_L	NIL	11631101	8343354	71.73	58.17	1601795	642264	40.1	1.21	3578594	0.14	812002	95.87	98.53	1.52	53.24	16.71	0.43	0.74	25.31	40.26	6.11	28.31	0.02	28.88	11	0.12	subfamily	Bos taurus	pass
Nilgai	Boselaphus tragocamelus	Mammalia	Heart	2	NIL_2_H	NIL	22547943	5381076	23.87	51.18	684374	330152	48.24	1.63	1207733	0.22	302503	94.15	99.37	1.64	8.34	5.27	11.31	7.38	29.36	46.51	2.6	21.52	0.01	67.7	11	0.07	subfamily	Bos taurus	pass
Nilgai	Boselaphus tragocamelus	Mammalia	Liver	2	NIL_2_L	NIL	17952673	5001935	27.86	54.86	1020111	505655	49.57	1.23	2143131	0.22	444865	95.94	99.36	1.65	19.13	7.42	0.22	1.37	29	46.29	3.4	21.31	0.01	71.86	11	0.1	subfamily	Bos taurus	pass
Ankole-Watusi	Bos	Mammalia	Liver	1	ANW_1_L	ANW	21359289	4348858	20.36	41.89	742306	572135	77.08	1.32	1438673	0.13	369711	91.04	99.37	1.62	13.43	11.1	0.18	1.43	28.42	47.98	2.5	21.09	0.01	73.86	11	0.08	genus	Bos taurus	pass
Ankole-Watusi	Bos	Mammalia	Heart	1	ANW_1_H	ANW	13272222	6230689	46.95	63.85	1419595	572135	40.3	1.8	2450166	0.16	624447	97.92	95.95	1.62	29.89	13.76	1.32	0.67	26.57	44.4	3.42	25.61	0.01	54.37	12	0.16	genus	Bos taurus	pass
Water buffalo	Bubalus	Mammalia	Heart	1	WBU_1_H	WBU	27636902	10504534	38.01	68.1	976019	N/A	N/A	4.77	1352043	0.12	367086	76.8	98.37	1.6	5.6	5.61	11.3	7.64	26.9	47.7	3.64	21.75	0.02	69.85	13	0.03	subfamily	Bos taurus	pass
Common eland	Taurotragus	Mammalia	Heart	1	COE_1_H	COE	15069512	12632251	83.83	50.94	2277993	1478471	64.9	1.18	4942740	0.16	1172019	98.8	99.05	1.43	57.69	29.28	0.75	0.58	24.34	41.5	3.98	30.18	0.01	11.7	12	0.06	subfamily	Bos taurus	pass
Common eland	Taurotragus	Mammalia	Liver	1	COE_1_L	COE	13753374	11691777	85.01	50.12	2080673	1401857	67.38	0.98	4574195	0.17	1086463	98.88	99.03	1.59	60.5	25.92	0.36	0.42	24.1	41.03	4.3	30.56	0.01	12.79	12	0.06	subfamily	Bos taurus	pass
Common eland	Taurotragus	Mammalia	Heart	2	COE_2_H	COE	26258024	19489336	74.22	51.62	2587144	1569345	60.66	1.17	5742290	0.15	1296510	98.4	99.04	1.56	55.6	24.97	1.54	0.86	24.98	43.02	3.18	28.82	0.01	17.02	11	0.03	subfamily	Bos taurus	pass
Common eland	Taurotragus	Mammalia	Liver	2	COE_2_L	COE	25084794	13957782	55.64	50.52	1297379	982084	75.7	1.05	2788392	0.23	636733	98.51	99.09	1.46	39.08	17.21	0.08	1.05	27.76	43.95	2.29	25.99	0.01	42.58	14	0.02	subfamily	Bos taurus	pass
Dama gazelle	Nanger dama	Mammalia	Heart	1	DG_1_H	DG	17365319	15392312	88.64	54.76	4560884	2857292	62.65	1.31	10222572	0.11	2383229	98.32	98.79	1.65	48.11	33.53	0.88	0.77	23.32	41.76	4.38	30.51	0.01	16.7	9	0.07	family	Ovis canadensis canadensis	pass
Dama gazelle	Nanger dama	Mammalia	Liver	1	DG_1_L	DG	15267420	8790363	57.58	50.18	3086483	2857292	92.57	0.98	7367345	0.17	1646003	98.75	99.01	1.55	39.04	17.97	0.19	1.25	27.4	43.07	3.35	26.17	0.01	41.54	10	0.07	family	Ovis canadensis canadensis	pass
Springbok	Antidorcas	Mammalia	Heart	1	SPB_1_H	SPB	14667897	10780601	73.5	50.24	3448540	1406409	40.78	1.82	6882716	0.15	1967126	97.83	99.19	1.62	34.73	32.01	0.2	0.55	24.25	43.91	3.12	28.72	0	32.52	10	0.05	family	Ovis canadensis canadensis	pass
Springbok	Antidorcas	Mammalia	Liver	1	SPB_1_L	SPB	18717501	8769269	46.85	44.36	1584381	1406409	88.77	0.91	3261243	0.25	901701	98.35	99.77	1.56	35.43	15.93	0.25	1.21	26.73	44.55	3.06	25.66	0.01	47.18	12	0.06	family	Ovis canadensis canadensis	pass
Blackbuck	Antilope	Mammalia	Heart	1	BLB_1_H	BLB	11885632	9916152	83.43	47.37	2211936	1.52546e+06	68.96	0.95	4955823	0.17	1221644	96.5	98.84	1.51	48.19	31.96	0.42	0.46	24.28	41.49	4.72	29.51	0.01	18.96	11	0.08	family	Ovis canadensis canadensis	pass
Blackbuck	Antilope	Mammalia	Liver	1	BLB_1_L	BLB	9017775	6489499	71.96	48.82	1870824	1.36161e+06	72.78	0.91	4255177	0.2	1008711	97.37	97.92	1.55	44.61	24.75	0.2	0.71	25.66	42.29	4.3	27.74	0.01	29.73	11	0.1	family	Ovis canadensis canadensis	pass
Blackbuck	Antilope	Mammalia	Heart	2	BLB_2_H	BLB	11894895	7798049	65.56	52.09	2491242	1598742	64.17	1.19	5411704	0.18	1310489	97.02	98.97	1.52	39.3	19.57	10.21	4.06	26.66	42.11	4.12	27.09	0.02	26.85	11	0.07	family	Ovis canadensis canadensis	pass
Blackbuck	Antilope	Mammalia	Liver	2	BLB_2_L	BLB	25201304	14534815	57.67	49.97	2801708	1.75057e+06	62.48	1	6527592	0.13	1541126	97.9	99.16	1.55	38.5	19.57	0.23	1.03	26.45	43.36	3.25	26.94	0.01	40.67	11	0.06	family	Ovis canadensis canadensis	pass
Waterbuck	Kobus	Mammalia	Heart	1	WAB_1_H	WAB	14588119	9291349	63.69	55.77	1431770	665903	46.51	1.21	2609027	0.21	782020	97.15	98.98	1.63	44.52	20.29	0.5	0.88	22.92	42.79	5.21	29.08	0.01	33.82	12	0.08	genus	Kobus leche	pass
Waterbuck	Kobus	Mammalia	Liver	1	WAB_1_L	WAB	31497896	9266034	29.42	63.04	915057	461854	50.47	2.15	1576676	0.28	440111	97.34	98.76	1.83	18.42	5.51	4.96	2.36	26.37	47.81	3.21	22.59	0.03	68.75	12	0.06	genus	Kobus megaceros	pass
Waterbuck	Kobus	Mammalia	Heart	2	WAB_2_H	WAB	12679055	9984221	78.75	58.35	1776897	719513	40.49	1.33	3948320	0.2	904034	97.83	98.38	1.55	63.52	23.19	0.38	0.94	22.29	41.55	5.39	30.76	0.01	11.98	11	0.14	family	Ovis canadensis canadensis	pass
Waterbuck	Kobus	Mammalia	Liver	2	WAB_2_L	WAB	15362516	9138803	59.49	63.64	760820	423819	55.71	1.34	1597880	0.3	369612	98.21	98.29	1.04	49.59	9.7	1.49	0.99	23.92	43.47	4.87	27.72	0.02	38.22	13	0.05	family	Ovis canadensis canadensis	pass
Lechwe	Kobus leche	Mammalia	Lung	1	LEC_1_LU	LEC	22555886	13448567	59.62	58.41	999048	513704	51.42	1.2	1989586	0.26	553414	98.78	97.92	1.5	46.62	13.3	0.52	1.07	22.87	42.63	4.97	29.52	0.02	38.49	13	0.06	family	Ovis canadensis canadensis	pass
Lechwe	Kobus leche	Mammalia	Liver	1	LEC_1_L	LEC	29871266	19795261	66.27	63.43	1060262	540303	50.96	1.27	2157861	0.26	583667	98.74	98.22	1.47	54.08	12.1	0.79	1.07	22.88	41.99	5.45	29.66	0.02	31.97	13	0.06	genus	Kobus ellipsiprymnus	pass
Lechwe	Kobus leche	Mammalia	Heart	2	LEC_2_H	LEC	24079023	14565178	60.49	59.99	1064716	543923	51.09	1.28	2225100	0.26	573944	98.84	98.35	1.71	49.38	12.79	0.46	0.89	23	43.51	4.82	28.66	0.01	36.48	13	0.05	family	Ovis canadensis canadensis	pass
Lechwe	Kobus leche	Mammalia	Liver	2	LEC_2_L	LEC	17138698	11096337	64.74	63.34	812167	440435	54.23	1.28	1673694	0.29	409341	97.41	98.9	1.63	48.42	9.77	11.22	3.79	23.33	42.44	5.28	28.94	0.01	26.8	13	0.04	family	Ovis canadensis canadensis	pass
Sable antelope	Hippotragus	Mammalia	Heart	1	SAB_1_H	SAB	13182138	11887734	90.18	55.25	2565010	942390	36.74	1.24	5840623	0.18	1291711	98.95	98.3	1.47	59.34	27.4	1.05	0.7	23.17	41.92	3.84	31.06	0.01	11.51	12	0.04	family	Ovis canadensis canadensis	pass
Sable antelope	Hippotragus	Mammalia	Liver	1	SAB_1_L	SAB	13755966	8722069	63.41	54.72	1129760	942390	83.42	0.97	2725275	0.25	548672	98.87	98.22	1.49	48.15	17.33	3.68	2.01	24.36	44.38	3.55	27.7	0.02	28.83	13	0.03	family	Ovis canadensis canadensis	pass
Roan antelope	Hippotragus equinus	Mammalia	Liver	1	ROA_1_L	ROA	18915069	14045981	74.26	58.49	2686858	1679029	62.49	1.61	4859758	0.09	1260199	98.1	98.65	1.53	53.71	23.69	0.47	0.79	25.29	40.91	4.25	29.54	0.01	21.34	9	0.07	family	Ovis canadensis canadensis	pass
Roan antelope	Hippotragus equinus	Mammalia	Heart	1	ROA_1_H	ROA	13404689	12426028	92.7	73.3	4366903	1679029	38.45	2.34	6171087	0.16	1520834	98.23	98.94	1.57	20.94	10.33	34.11	19.14	26.85	40.79	5.58	26.77	0.01	15.48	8	0.16	species	Hippotragus equinus	pass
Wildebeest	Connochaetes	Mammalia	Heart	1	WI_1_H	WI	7885060	5700431	72.29	57.01	1894867	1.37343e+06	72.48	1.23	4148420	0.23	965338	96.05	98.7	1.53	45.86	18.5	5.33	2.28	26.21	41.08	4.91	27.78	0.03	28.04	12	0.08	family	Ovis canadensis canadensis	pass
Wildebeest	Connochaetes	Mammalia	Liver	1	WI_1_L	WI	12594557	4742767	37.66	70.28	2058303	1425211	69.24	1.31	4855856	0.25	911823	97.55	97.14	1.56	25.52	5.01	3.79	1.99	28.5	45.44	3.35	22.7	0.01	63.69	10	0.08	family	Ovis canadensis canadensis	pass
Wildebeest	Connochaetes	Mammalia	Heart	2	WI_2_H	WI	5969129	4739238	79.4	56.53	2388533	1604190	67.16	1.21	5587325	0.19	1276777	98.37	97.85	1.44	48.85	24.71	0.73	0.69	25.21	40.25	5.41	29.13	0	25.02	6	0.13	family	Ovis canadensis canadensis	pass
Wildebeest	Connochaetes	Mammalia	Liver	2	WI_2_L	WI	31199498	16521463	52.95	55.62	3317228	1881500	56.72	1.2	7971166	0.11	1646474	98.51	98.21	1.6	36.94	15.36	0.19	1.3	26	44.22	3.11	26.65	0.02	46.21	10	0.05	family	Ovis canadensis canadensis	pass
Red deer	Cervus elaphus	Mammalia	Liver	1	RED_1_L	RED	10607080	4235663	39.93	71.54	554940	18645	3.36	11.16	181793	0.15	258470	84.67	96.41	1.57	31.42	18.9	0.37	0.57	28.21	42.27	3.84	25.66	0.03	48.73	12	0.06	below3_superclass	Anas platyrhynchos	fail
Red deer	Cervus elaphus	Mammalia	Heart	1	RED_1_H	RED	10679656	7741458	72.49	76.69	2820448	144435	5.12	2.02	5122719	0.17	1054915	96.03	97.27	1.57	34.67	18.01	11.27	7.4	27.72	42.75	3.42	26.1	0.01	28.64	11	0.04	infraorder	Ovis canadensis canadensis	pass
Red deer	Cervus elaphus	Mammalia	Liver	2	RED_2_L	RED	34835486	5938250	17.05	55.34	330728	133655	40.41	1.36	858913	0.28	134050	81.22	98.75	1.62	6.14	4.21	0.09	1.89	29.17	49.82	2.23	18.77	0.01	87.66	12	0.06	infraorder	Ovis canadensis canadensis	pass
Sika deer	Cervus nippon	Mammalia	Heart	2	SID_2_H	SID	8127140	4391710	54.04	63.9	1638759	1134290	69.22	1.12	3317973	0.23	766852	97.97	97.98	1.66	35.26	17.35	0.33	0.79	28.56	41.52	4.05	25.85	0.01	46.27	10	0.09	infraorder	Ovis canadensis canadensis	pass
Sika deer	Cervus nippon	Mammalia	Liver	2	SID_2_L	SID	13753037	5890803	42.83	65.35	1940625	1.26794e+06	65.34	1.23	3826025	0.2	925353	98.17	98.91	1.68	30.68	7.68	0.38	1.22	28.24	43.14	3.37	25.24	0.01	60.04	10	0.06	family	Muntiacus muntjak vaginalis	pass
Sika deer	Cervus nippon	Mammalia	Heart	1	SID_1_H	SID	7920922	6509250	82.18	68.08	2394905	1475394	61.61	1.27	5232235	0.21	1147576	96.42	97.45	1.56	63.22	15.1	2.27	0.64	24.94	40.32	5.31	29.43	0.01	18.77	10	0.07	infraorder	Ovis canadensis canadensis	pass
Sika deer	Cervus nippon	Mammalia	Liver	1	SID_1_L	SID	15810324	14471177	91.53	60.4	2727275	1.57288e+06	57.67	1.15	6029865	0.12	1379651	98.49	98.92	1.53	68.52	21.64	0.38	0.32	22.24	39.14	5.7	32.92	0.01	9.14	9	0.07	family	Muntiacus muntjak vaginalis	pass
Chital	Axis axis	Mammalia	Heart	1	CHI_1_H	CHI	8408832	6660682	79.21	59.7	1657305	1032743	62.31	1.22	3555666	0.21	807889	95.94	99.86	1.53	50.86	22.95	0.67	0.88	25.93	40.14	5.1	28.8	0.03	24.64	12	0.07	infraorder	Ovis canadensis canadensis	pass
Chital	Axis axis	Mammalia	Liver	1	CHI_1_L	CHI	9992872	5724731	57.29	66.85	1945431	1.14835e+06	59.03	1.37	4409613	0.18	955504	97.24	97.82	1.53	41.06	10.42	0.78	0.96	27.74	39.9	5.44	26.91	0.01	46.79	10	0.11	infraorder	Ovis canadensis canadensis	pass
Chital	Axis axis	Mammalia	Heart	2	CHI_2_H	CHI	7312533	5053865	69.11	61.65	1391762	923731	66.37	1.27	2897394	0.24	638637	92.74	99.05	1.54	48.15	17.37	1.09	0.79	26.97	40.9	4.81	27.29	0.03	32.6	12	0.04	infraorder	Ovis canadensis canadensis	pass
Chital	Axis axis	Mammalia	Liver	2	CHI_2_L	CHI	5261993	4004447	76.1	72.43	1719300	1.07692e+06	62.64	1.4	3790119	0.21	796545	96.09	98.34	1.58	57.82	11.55	2.14	0.77	25.81	39.04	6.47	28.68	0.01	27.73	10	0.13	infraorder	Ovis canadensis canadensis	pass
Fallow deer	Dama dama	Mammalia	Heart	1	FED_1_H	FED	15177674	12196429	80.36	56.59	3181281	2.2688e+06	71.32	1.11	6833547	0.15	1556423	97.63	98.23	1.63	51.37	23.44	0.49	0.75	24.01	41.26	5.36	29.37	0.01	23.96	9	0.1	infraorder	Ovis canadensis canadensis	pass
Fallow deer	Dama dama	Mammalia	Liver	1	FED_1_L	FED	20731386	8837205	42.63	60.25	2954903	2.15566e+06	72.95	1.07	6301690	0.17	1355304	98.48	98.85	1.68	28.89	9.51	0.64	1.31	26.74	45.58	2.91	24.77	0.01	59.64	9	0.05	infraorder	Ovis canadensis canadensis	pass
Fallow deer	Dama dama	Mammalia	Heart	2	FED_2_H	FED	11004525	8899629	80.87	57.44	2696025	2063092	76.52	1.12	5702753	0.19	1292667	97.33	98.7	1.59	52.72	23.57	0.47	0.84	24.13	41.75	4.62	29.49	0.01	22.39	9	0.07	infraorder	Ovis canadensis canadensis	pass
Fallow deer	Dama dama	Mammalia	Liver	2	FED_2_L	FED	15007810	7330002	48.84	61.33	2758969	2070540	75.05	1.04	5783413	0.19	1225630	98.07	97.26	1.59	34.16	12.23	0.55	1.35	27.51	44.48	3.05	24.95	0.01	51.71	9	0.05	infraorder	Ovis canadensis canadensis	pass
Roe deer	Capreolus capreolus	Mammalia	Heart	1	ROD_1_H	ROD	12952406	10763078	83.1	51.35	3458067	2704490	78.21	1	8078388	0.14	1888797	97.33	98.29	1.55	49.58	31.82	0.25	0.45	23.59	41.2	4.17	31.04	0.01	17.9	9	0.04	infraorder	Ovis canadensis canadensis	pass
Roe deer	Capreolus capreolus	Mammalia	Liver	1	ROD_1_L	ROD	20612599	13593395	65.95	53.72	3671956	2769342	75.42	1.06	8624159	0.14	1932302	98.64	98.65	1.54	42.93	21.04	0.2	0.91	25.43	42.29	3.61	28.66	0.01	34.91	9	0.05	infraorder	Ovis canadensis canadensis	pass
Roe deer	Capreolus capreolus	Mammalia	Heart	2	ROD_2_H	ROD	12802700	10526450	82.22	50.84	3453702	2.70222e+06	78.24	0.97	7904909	0.14	1904832	98.19	98.66	1.48	49.23	31.1	1.36	1.07	23.54	41.68	4.24	30.52	0.01	17.24	8	0.06	infraorder	Ovis canadensis canadensis	pass
Roe deer	Capreolus capreolus	Mammalia	Liver	2	ROD_2_L	ROD	10073364	7455002	74.01	54.07	2937107	2.41074e+06	82.08	0.98	6659800	0.19	1521611	98.25	98.36	1.55	48.96	24.58	0.29	0.55	25.53	41.87	3.53	29.05	0.01	25.62	9	0.04	infraorder	Ovis canadensis canadensis	pass
Reindeer	Rangifer tarandus	Mammalia	Heart	2	RD_2_H	RD	19037435	12585617	66.11	57.93	3643745	1955109	53.66	1.28	8606484	0.11	1817578	98.33	98.89	1.53	44.86	20.11	0.19	0.87	25.03	42.72	3.89	28.35	0.01	33.97	8	0.06	infraorder	Ovis canadensis canadensis	pass
Reindeer	Rangifer tarandus	Mammalia	Liver	2	RD_2_L	RD	8695749	3457794	39.76	72.93	1966288	1.31173e+06	66.71	1.33	4525562	0.23	834634	98.62	100	1.89	24.65	6.49	3.89	1.89	27.53	44.88	4.2	23.37	0	63.08	9	0.1	infraorder	Ovis canadensis canadensis	pass
Reindeer	Rangifer tarandus	Mammalia	Liver	1	RD_1_L	RD	14119182	9151243	64.81	54.79	3189047	1815717	56.94	1.01	7389321	0.13	1678424	98.3	97.98	1.56	44.01	21.35	0.31	0.75	24.32	41.67	4.39	29.6	0.01	33.58	10	0.06	infraorder	Ovis canadensis canadensis	pass
Reindeer	Rangifer tarandus	Mammalia	Heart	1	RD_1_H	RD	12439497	10458385	84.07	55.98	1900418	1.12955e+06	59.44	1.39	3331953	0.22	853620	99.07	99.52	1.64	13.64	10.28	34.61	29.32	27.33	42.32	4.63	25.71	0.01	12.15	9	0.11	species	Rangifer tarandus	pass
Deer	Cervidae	Mammalia	Liver	2	DE_2_L	DE	16918795	6198661	36.64	60.79	1775590	1063003	59.87	1.24	3762331	0.22	840521	98.14	100	1.77	21.54	8.07	0.13	1.51	28.08	44.14	3.18	24.59	0.01	68.76	9	0.06	family	Muntiacus muntjak vaginalis	pass
Deer	Cervidae	Mammalia	Heart	2	DE_2_H	DE	15869975	12297177	77.49	55.06	2637568	1335742	50.64	1.01	6135151	0.14	1340093	97.92	98.58	1.52	46.54	25.22	0.73	0.87	23.98	40.75	5.81	29.45	0.01	26.63	8	0.14	family	Muntiacus muntjak vaginalis	pass
Deer	Cervidae	Mammalia	Liver	1	DE_1_L	DE	13572855	5733789	42.24	69.15	1364266	915734	67.12	1.24	3177545	0.26	631384	98.03	96.91	1.56	30.79	6.15	0.91	1.19	28.48	45.28	3.13	23.09	0.03	60.96	12	0.05	family	Muntiacus muntjak vaginalis	pass
Deer	Cervidae	Mammalia	Lung	1	DE_1_LU	DE	13564340	4999544	36.86	71.63	1878965	1.12672e+06	59.96	1.18	4109116	0.21	825872	98.4	97.4	1.6	28.95	5.99	0.71	1.68	30.19	43.67	2.8	23.33	0.01	62.67	9	0.05	family	Muntiacus muntjak vaginalis	pass
Muntjac	Muntiacus	Mammalia	Brain	1	MT_1_B	MT	18400741	17268525	93.85	54.17	4096554	2.44172e+06	59.6	2	9337716	0.14	2272696	98.09	98.99	1.5	56.44	29.97	1.88	0.81	22.91	39.87	5.62	31.59	0.01	10.9	13	0.1	infraorder	Ovis canadensis canadensis	pass
Muntjac	Muntiacus	Mammalia	Heart	1	MT_1_H	MT	18471445	16086239	87.09	52.32	3953739	2386959	60.37	1.19	9093446	0.16	2214676	98.68	98.49	1.5	51.7	29.44	1.45	0.73	23.08	41.15	4.59	31.17	0.01	16.69	13	0.07	infraorder	Ovis canadensis canadensis	pass
Muntjac	Muntiacus	Mammalia	Liver	1	MT_1_L	MT	24269154	14695485	60.55	55.2	3716761	2.27539e+06	61.22	1.16	8388560	0.18	1995296	98.62	97.84	1.58	39.22	16.73	0.53	0.86	26.98	42.78	3.71	26.52	0.01	42.65	13	0.06	infraorder	Ovis canadensis canadensis	pass
Muntjac	Muntiacus	Mammalia	Lung	1	MT_1_LU	MT	21237847	14330956	67.48	53.6	3859086	2.19901e+06	56.98	1.14	8759087	0.18	2050154	98.53	98.63	1.52	33.74	17.52	12.88	5.71	26.35	41.47	4.64	27.53	0.01	30.15	13	0.1	infraorder	Ovis canadensis canadensis	pass
Muntjac	Muntiacus	Mammalia	Spleen	1	MT_1_S	MT	20795754	11377855	54.71	54.96	3492446	2.20137e+06	63.03	1.03	7848079	0.19	1910002	98.8	99.32	1.58	34.83	13.87	0.57	0.66	27.84	42.27	4.15	25.73	0.01	50.07	13	0.09	infraorder	Ovis canadensis canadensis	pass
Muntjac	Muntiacus	Mammalia	Heart	2	MT_2_H	MT	13331355	11613620	87.12	51.29	3332574	2.14044e+06	64.23	1.2	7400154	0.19	1886768	98.66	98.33	1.5	53.44	29.34	1.06	0.61	23.04	41.09	4.61	31.25	0.01	15.54	13	0.06	infraorder	Ovis canadensis canadensis	pass
Muntjac	Muntiacus	Mammalia	Liver	2	MT_2_L	MT	20295593	5533539	27.26	54.57	2966172	1.85675e+06	62.6	1.16	6291107	0.22	1530744	98.61	98.13	1.51	13.83	6.66	0.27	1.03	32.15	42.94	3.05	21.85	0.01	78.21	11	0.09	infraorder	Ovis canadensis canadensis	pass
Muntjac	Muntiacus	Mammalia	Lymphnode	2	MT_2_LN	MT	23875851	7749456	32.46	50.74	2022320	1.34252e+06	66.39	1.01	4256722	0.28	1067083	98.86	99.17	1.38	16.39	10.36	0.22	1.9	30.87	43.24	2.9	22.98	0.01	71.12	14	0.08	infraorder	Ovis canadensis canadensis	pass
Muntjac	Muntiacus	Mammalia	Lung	2	MT_2_LU	MT	15867509	6430072	40.52	52.78	1906837	1.29871e+06	68.11	1.04	4063670	0.26	1020459	98.84	98.09	1.61	23.5	11.38	0.54	1.76	30.44	42.53	3.31	23.72	0.01	62.81	14	0.08	infraorder	Ovis canadensis canadensis	pass
Muntjac	Muntiacus	Mammalia	Spleen	2	MT_2_S	MT	24194946	7178058	29.67	53.45	2507572	1.64517e+06	65.61	1.04	5352153	0.25	1328743	98.69	98.12	1.49	15.74	7.61	0.22	1.2	31.51	43.3	2.88	22.3	0.01	75.23	13	0.08	infraorder	Ovis canadensis canadensis	pass
Giraffe	Giraffa giraffa	Mammalia	Heart	1	GI_1_H	GI	13725994	13402696	97.64	90.21	619917	N/A	N/A	12.67	202849	0.08	250037	98.46	98.41	1.65	3.25	52.24	2.15	30.95	28.86	43.7	2.71	24.72	0.01	11.41	7	0.11	genus	Giraffa camelopardalis	pass
Java mouse-deer	Tragulus javanicus	Mammalia	Liver	2	JMD_2_L	JMD	19010055	15353101	80.76	68.04	4776973	3.30087e+06	69.1	1.29	7858058	0.18	2806476	98.76	99.18	1.58	61.56	18.26	0.22	0.34	23.73	41.32	5.31	29.63	0.02	19.62	10	0.06	species	Tragulus javanicus	pass
Java mouse-deer	Tragulus javanicus	Mammalia	Heart	2	JMD_2_H	JMD	9750912	8318640	85.31	67.71	4388153	3137424	71.5	1.52	7048121	0.22	2573696	98.55	99.11	1.45	59.35	20.59	0.45	0.47	23.71	39.32	6.79	30.17	0.01	19.14	9	0.13	species	Tragulus javanicus	pass
Java mouse-deer	Tragulus javanicus	Mammalia	Liver	1	JMD_1_L	JMD	9888753	8157505	82.49	67.22	4312492	3.11357e+06	72.2	1.2	7375993	0.21	2562953	98.85	99.07	1.52	59.39	19.78	0.4	0.58	23.51	40.47	5.99	30.01	0.02	19.86	9	0.1	species	Tragulus javanicus	pass
Java mouse-deer	Tragulus javanicus	Mammalia	Heart	1	JMD_1_H	JMD	13547449	10476450	77.33	65.88	4805471	2.7266e+06	56.74	1.26	9825087	0.24	2515226	99.01	99.16	1.61	30.47	16.26	29.24	15.12	25.43	42.37	4.47	27.71	0.01	8.9	8	0.07	species	Tragulus javanicus	pass
Dromedary	Camelus dromedarius	Mammalia	Heart	1	DR_1_H	DR	16856074	15477876	91.82	69.21	5725201	2787857	48.69	1.54	10527189	0.12	2395277	98.49	98.67	1.59	44.01	18.72	17.36	6.04	25.98	41.83	4.85	27.32	0.02	13.87	10	0.09	species	Camelus dromedarius	pass
Dromedary	Camelus dromedarius	Mammalia	Liver	1	DR_1_L	DR	13084989	9998773	76.41	65.35	3117360	2787857	89.43	1.29	5920647	0.15	1504996	98.79	98.92	1.64	58.14	16.75	0.32	0.51	25.78	43.09	4.69	26.44	0.01	24.28	8	0.08	species	Camelus dromedarius	pass
Bactrian camel	Camelus ferus	Mammalia	Granulocytes	3	BC_3_Gran	BC	16653573	15783530	94.78	53.87	2487198	1.72846e+06	69.49	0.69	5756631	0.25	1297549	99.34	97.73	1.84	67.79	25.97	0.32	0.12	27.19	43.03	3.09	26.69	0	5.8	11	0.02	genus	Camelus dromedarius	pass
Bactrian camel	Camelus ferus	Mammalia	Leucocytes	3	BC_3_Leuc	BC	20226899	19195815	94.9	63.91	2820976	1.915e+06	67.88	0.69	6852647	0.27	1375415	99.35	99.15	1.61	76.29	18.24	0.35	0.08	27.17	42.87	3.21	26.76	0	5.04	11	0.01	genus	Camelus dromedarius	pass
Bactrian camel	Camelus ferus	Mammalia	Heart	1	BC_1_H	BC	12622552	11364359	90.03	62.21	5068170	2.92513e+06	57.72	0.88	12995211	0.24	2218195	99.18	99.07	1.7	31.78	15.63	31.11	14.55	27.59	41.47	3.97	26.97	0.01	6.93	12	0.05	genus	Camelus dromedarius	pass
Bactrian camel	Camelus ferus	Mammalia	Liver	1	BC_1_L	BC	22553947	18894913	83.78	60.42	5800314	3.23576e+06	55.79	0.73	15034450	0.22	2466512	99.34	99.38	1.93	30.79	12.45	26.46	14	28.53	41.91	3.93	25.62	0.01	16.3	12	0.06	genus	Camelus dromedarius	pass
Bactrian camel	Camelus ferus	Mammalia	Lymphnode	1	BC_1_LN	BC	29158553	24662592	84.58	60.75	5399208	3.39209e+06	62.83	0.73	13029938	0.14	2696948	99.33	98.44	1.56	62	20.78	0.73	0.54	24.8	41.88	4.07	29.24	0.01	15.94	12	0.04	genus	Camelus dromedarius	pass
Bactrian camel	Camelus ferus	Mammalia	Lung	1	BC_1_LU	BC	19157204	17512628	91.42	57.95	5044135	3278022	64.99	0.73	12064349	0.16	2576775	99.3	98.83	1.95	63.67	26.33	0.97	0.56	23.93	41.35	4.27	30.44	0.01	8.48	12	0.04	genus	Camelus dromedarius	pass
Bactrian camel	Camelus ferus	Mammalia	Spleen	1	BC_1_S	BC	15675601	12668436	80.82	61.06	5382585	3323165	61.74	0.71	13348534	0.21	2520675	99.25	99.28	1.96	52.18	17.73	6.99	2.74	26.26	41.92	4.13	27.68	0.01	20.36	12	0.06	genus	Camelus dromedarius	pass
Bactrian camel	Camelus ferus	Mammalia	Spleen	2	BC_2_S	BC	13879417	13038162	93.94	55.33	3913185	2.74674e+06	70.19	0.72	8875315	0.18	2127015	99.24	99.26	1.89	59.93	26.35	0.8	0.55	23.06	40.34	5.66	30.92	0.01	12.37	13	0.1	species	Camelus ferus	pass
Bactrian camel	Camelus ferus	Mammalia	Heart	2	BC_2_H	BC	19803767	17863070	90.2	60.85	5654925	3249783	57.47	0.82	14264728	0.2	2544141	99.27	99.62	1.64	31.16	15.13	31.75	13.68	27.77	41.71	3.85	26.66	0.01	8.28	12	0.05	genus	Camelus dromedarius	pass
Bactrian camel	Camelus ferus	Mammalia	Liver	2	BC_2_L	BC	16881725	15829642	93.77	55.12	3852021	2.7064e+06	70.26	0.76	8605509	0.18	2107326	99.19	98.68	1.88	62.21	31.25	0.3	0.29	22.98	41.31	4.33	31.38	0.01	5.96	13	0.08	genus	Camelus dromedarius	pass
Bactrian camel	Camelus ferus	Mammalia	Lung	2	BC_2_LU	BC	19633200	17040602	86.79	59.14	5110481	3.11526e+06	60.96	0.77	12392689	0.19	2457184	99.21	99.71	2.01	41.04	18.72	17.5	7	25.55	41.32	4.66	28.46	0.01	15.74	13	0.08	genus	Camelus dromedarius	pass
Vicugna	Vicugna	Mammalia	Heart	1	VI_1_H	VI	9878709	8921435	90.31	63.26	4024475	3136965	77.95	1.28	7739657	0.14	2015326	98.44	98.69	1.49	61.46	27.08	0.36	0.35	23.5	41.27	4.96	30.26	0.01	10.74	8	0.07	family	Camelus dromedarius	pass
Vicugna	Vicugna	Mammalia	Liver	1	VI_1_L	VI	16384205	8872119	54.15	62.18	3339277	2.74317e+06	82.15	1.04	6317757	0.19	1618178	98.48	97.32	1.61	37.5	14.76	0.31	1.14	26.73	43.31	4.15	25.79	0.01	46.29	8	0.08	family	Camelus dromedarius	pass
Vicugna	Vicugna	Mammalia	Heart	2	VI_2_H	VI	11107853	9821228	88.42	65.88	3965321	3.10257e+06	78.24	1.42	7570093	0.15	1939680	98.24	98.71	1.58	61.36	22.17	0.43	0.52	24.46	41.37	5.28	28.89	0.01	15.52	8	0.09	family	Camelus dromedarius	pass
Vicugna	Vicugna	Mammalia	Liver	2	VI_2_L	VI	17852526	11733324	65.72	63.62	4281952	3.21865e+06	75.17	1.14	8134820	0.15	2033609	98.52	99.22	1.59	45.6	17.86	0.15	0.85	26.17	42.65	4.35	26.82	0.02	35.53	8	0.08	family	Camelus dromedarius	pass
Alpaca	Vicugna pacos	Mammalia	Heart	1	ALP_1_H	ALP	20061590	18571750	92.57	63.74	3838871	2.88582e+06	75.17	1.15	8298277	0.16	1906342	98.95	99.43	1.51	71.01	25.01	0.49	0.21	23.32	41.23	3.81	31.63	0.01	3.28	11	0.01	family	Camelus dromedarius	pass
Alpaca	Vicugna pacos	Mammalia	Liver	1	ALP_1_L	ALP	28509342	17135381	60.1	64.2	3682750	2767576	75.15	1.16	7834495	0.19	1748309	98.93	99.13	1.53	46.34	15.39	0.15	0.58	25.6	44.79	2.87	26.73	0.01	37.53	11	0.01	family	Camelus dromedarius	pass
Alpaca	Vicugna pacos	Mammalia	Heart	2	ALP_2_H	ALP	16974029	14541425	85.67	62.67	3107249	2496053	80.33	1.08	6658396	0.2	1524438	98.95	99.18	1.49	62.99	25.48	2.13	0.82	24.57	41.82	3.34	30.26	0.01	8.59	12	0.01	family	Camelus dromedarius	pass
Alpaca	Vicugna pacos	Mammalia	Liver	2	ALP_2_L	ALP	20393231	17544297	86.03	63.35	4116202	2.99373e+06	72.73	0.97	9123273	0.14	2042832	99.07	99.09	1.38	66.88	22.69	0.34	0.43	23.66	41.89	3.65	30.79	0.01	9.66	9	0.01	family	Camelus dromedarius	pass
Llama	Lama glama	Mammalia	Granulocytes	1	LLA_1_Gran	LLA	15652489	14834630	94.77	67.43	2351840	1.39493e+06	59.31	0.69	5763149	0.24	1114764	99.4	99.55	1.59	77.87	16.73	0.38	0.07	23.93	42.68	4.08	29.3	0	4.95	11	0.01	family	Camelus dromedarius	pass
Llama	Lama glama	Mammalia	Monocytes	1	LLA_1_Mono	LLA	15930561	15079858	94.66	67.36	2287438	1.39548e+06	61.01	0.69	5609020	0.23	1108675	99.39	99.05	1.71	80.97	13.73	0.38	0.06	23.86	42.45	4.29	29.4	0	4.86	11	0.01	family	Camelus dromedarius	pass
Llama	Lama glama	Mammalia	Granulocytes	2	LLA_2_Gran	LLA	12664256	11925414	94.17	65.91	2111803	1325382	62.76	0.7	5128635	0.26	1010091	99.39	100	1.63	76.01	17.88	0.38	0.08	23.76	42.42	4.2	29.63	0	5.65	11	0.01	family	Camelus dromedarius	pass
Llama	Lama glama	Mammalia	Lymphocytes	2	LLA_2_Lymph	LLA	15205973	14309347	94.1	59.12	2372815	1.42849e+06	60.2	0.73	5426717	0.23	1221722	99.38	99.36	1.57	72.56	20.84	0.38	0.11	24.02	43.06	3.88	29.04	0	6.1	11	0.02	family	Camelus dromedarius	pass
Llama	Lama glama	Mammalia	Monocytes	2	LLA_2_Mono	LLA	12851164	12126769	94.36	67.14	2111648	1.32001e+06	62.51	0.7	5100274	0.25	1020481	99.38	97.79	1.67	80.78	13.68	0.38	0.06	23.66	42.07	4.46	29.8	0	5.09	11	0.01	family	Camelus dromedarius	pass
Llama	Lama glama	Mammalia	Lymphocytes	1	LLA_1_Lymph	LLA	11543128	10951388	94.87	59.69	2260808	1359093	60.12	0.75	5181994	0.22	1185794	99.34	97.55	1.79	73.76	20.27	0.29	0.08	24.26	43.27	3.82	28.65	0	5.61	11	0.01	family	Camelus dromedarius	pass
Wild boar	Sus scrofa	Mammalia	Heart	1	WB_1_H	WB	16374437	14215240	86.81	65.32	3794988	2.22294e+06	58.58	1.01	8946498	0.2	1601829	98.45	98.58	1.6	38.76	17.64	23.36	7.89	25.63	41.7	5.11	27.55	0.01	12.35	12	0.08	species	Sus scrofa	pass
Wild boar	Sus scrofa	Mammalia	Liver	1	WB_1_L	WB	17743739	14722171	82.97	61.14	4512609	2428664	53.82	0.91	11092863	0.17	1898409	98.94	98.93	1.58	35.85	17.79	24.87	9.12	25.24	42.03	4.58	28.14	0.01	12.38	8	0.06	species	Sus scrofa	pass
Wild boar	Sus scrofa	Mammalia	Liver	2	WB_2_L	WB	5998390	2202743	36.72	64.58	1458088	1026724	70.42	1.24	3056477	0.26	757647	91.32	98.13	1.55	15.1	18.05	3.91	4.18	26.68	45.86	4.71	22.75	0.01	58.77	10	0.27	species	Sus scrofa	pass
Wild boar	Sus scrofa	Mammalia	Heart	2	WB_2_H	WB	14702327	12805201	87.1	70.87	3780495	2.14435e+06	56.72	1.28	9001005	0.22	1370982	98.79	99.65	1.56	28.32	8.21	43.63	12.97	27.86	41.79	4.49	25.86	0.01	6.86	9	0.06	species	Sus scrofa	pass
Pot-bellied pig	Sus scrofa domesticus	Mammalia	Heart	1	PBP_1_H	PBP	18729097	13387521	71.48	60.29	3701196	2627792	71	1.1	8943641	0.16	1857897	98.86	99.09	1.51	53.63	18.73	0.71	0.87	24.4	43.08	4.45	28.05	0.02	26.06	10	0.06	species	Sus scrofa	pass
Pot-bellied pig	Sus scrofa domesticus	Mammalia	Liver	1	PBP_1_L	PBP	25400230	17565074	69.15	58.95	3226901	2.43876e+06	75.58	0.93	7863542	0.19	1626815	99.02	99.11	1.41	51.62	18.35	0.76	0.87	24.49	43.93	4.06	27.51	0.01	28.4	12	0.04	species	Sus scrofa	pass
Pot-bellied pig	Sus scrofa domesticus	Mammalia	Heart	2	PBP_2_H	PBP	17700494	14789775	83.56	59.9	3210246	2.4404e+06	76.02	1.07	7719550	0.19	1647364	98.87	99	1.47	63.6	21.3	0.58	0.54	23.53	41.94	4.58	29.94	0.01	13.97	11	0.04	species	Sus scrofa	pass
Pot-bellied pig	Sus scrofa domesticus	Mammalia	Liver	2	PBP_2_L	PBP	30720729	12959523	42.18	60.85	2744438	2.16972e+06	79.06	1.08	6633986	0.23	1369715	98.78	99.08	1.78	31.82	10.61	0.51	1.29	26.07	46.35	3.6	23.95	0.03	55.77	12	0.04	species	Sus scrofa	pass
Red river hog	Potamochoerus porcus	Mammalia	Heart	1	RRH_1_H	RRH	26056040	22287959	85.54	67.42	5596944	2460945	43.97	1.79	11324684	0.11	2644256	98.83	99.15	1.51	63.91	20.49	0.43	0.52	22.45	42.35	4.72	30.48	0.01	14.64	10	0.03	family	Sus scrofa	pass
Red river hog	Potamochoerus porcus	Mammalia	Liver	1	RRH_1_L	RRH	18964328	10509079	55.41	52.1	2622304	2460945	93.85	0.96	6121045	0.28	1268239	98.92	99.06	1.49	35.52	19.41	1.05	1.22	26.21	44.78	3.73	25.27	0.01	42.79	13	0.05	family	Sus scrofa	pass
Peccary	Tayassuidae	Mammalia	Heart	1	PEC_1_H	PEC	15964234	11635209	72.88	63.78	4352945	3.00731e+06	69.09	1.02	10114146	0.19	2286081	98.91	99.12	1.47	52.88	20.42	0.4	0.79	24.39	43.32	4.46	27.8	0.02	25.52	10	0.06	suborder	Sus scrofa	pass
Peccary	Tayassuidae	Mammalia	Muscle	1	PEC_1_M	PEC	29996914	26601428	88.68	61.26	2458993	1.97766e+06	80.43	1.01	5441198	0.29	1237002	98.74	98.84	1.47	64.12	28.5	0.47	0.32	24.36	42.68	3.76	29.18	0.01	6.58	14	0.02	suborder	Sus scrofa	pass
Peccary	Tayassuidae	Mammalia	Liver	2	PEC_2_L	PEC	24334410	20742741	85.24	65.07	4319630	3.0013e+06	69.48	0.89	10022798	0.18	2242238	98.81	99.12	1.51	66.24	20.77	0.21	0.34	24.18	41.71	4.6	29.5	0.01	12.45	11	0.04	suborder	Sus scrofa	pass
Peccary	Tayassuidae	Mammalia	Heart	2	PEC_2_H	PEC	15941252	13508061	84.74	63.86	4676360	3.12945e+06	66.92	0.96	10937400	0.16	2464233	99	99.2	1.52	59.71	23.66	0.44	0.44	24.4	40.22	5.8	29.56	0.02	15.76	10	0.11	suborder	Sus scrofa	pass
European otter	Lutra lutra	Mammalia	Heart	1	EO_1_H	EO	12923228	10664577	82.52	58.81	3762565	2.80044e+06	74.43	1.04	8413363	0.15	1926540	98.59	97.91	1.54	56.08	19.84	0.27	0.41	23.2	40.83	6.17	29.8	0.01	23.39	8	0.09	family	Mustela putorius furo	pass
European otter	Lutra lutra	Mammalia	Liver	1	EO_1_L	EO	11540171	6145326	53.25	76.11	2614105	2165257	82.83	1.24	5850972	0.21	1207803	98.62	96	1.6	42.91	6.11	0.37	0.68	26.61	43.04	4.41	25.95	0	49.93	9	0.05	family	Mustela putorius furo	pass
European otter	Lutra lutra	Mammalia	Liver	2	EO_2_L	EO	20156324	18179717	90.19	60.6	4296915	3.03416e+06	70.61	1.02	9564331	0.1	2190613	98.48	98.79	1.61	62.08	21.16	0.24	0.38	23.78	39.54	6.34	30.31	0.04	16.14	8	0.1	family	Mustela putorius furo	pass
European otter	Lutra lutra	Mammalia	Heart	2	EO_2_H	EO	13856263	10825980	78.13	59.94	3909437	2.84907e+06	72.88	1.12	8349393	0.15	1928279	97.89	98.24	1.59	49.38	23.81	1.82	1.1	24.15	40.62	6.02	29.2	0.01	23.9	8	0.11	species	Lutra lutra	pass
Oriental small-clawed otter	Aonyx cinereus	Mammalia	Liver	1	OSO_1_L	OSO	13792810	10936009	79.29	62.47	3107441	2876447	92.57	1.15	6735849	0.16	1561347	97.85	99.1	1.56	61.26	18.68	0.2	0.51	22.65	40.33	5.81	31.19	0.02	19.35	10	0.05	family	Mustela putorius furo	pass
Oriental small-clawed otter	Aonyx cinereus	Mammalia	Heart	1	OSO_1_H	OSO	21660080	19868956	91.73	68.29	4660532	2876447	61.72	1.69	8803545	0.13	2136167	98.27	99.25	1.5	65.46	21.84	1.38	0.6	22.73	40.33	5.64	31.28	0.01	10.71	9	0.05	family	Mustela putorius furo	pass
Weasel	Mustela	Mammalia	Liver	1	WEA_1_L	WEA	20521863	12709883	61.93	58.37	3044902	1.69393e+06	55.63	0.9	7003683	0.25	1674654	99	98.11	1.5	43.31	18.56	0.28	1.06	25.15	43.35	4.21	27.28	0.01	36.79	12	0.07	genus	Mustela putorius furo	pass
Weasel	Mustela	Mammalia	Heart	1	WEA_1_H	WEA	12544116	9658271	76.99	58.35	2872822	1.33197e+06	46.36	1.21	6226927	0.27	1330021	99.04	97.61	1.75	20.74	12.67	39.99	18.42	27.42	43.15	3.86	25.55	0.02	8.18	10	0.06	genus	Mustela putorius furo	pass
Weasel	Mustela	Mammalia	Heart	2	WEA_2_H	WEA	24334776	14859037	61.06	60.21	3272315	1.77346e+06	54.2	1.01	7656828	0.24	1753715	99.02	98.61	1.55	39.28	15.44	6.66	3.52	25.52	44.23	3.45	26.79	0.01	35.1	12	0.04	genus	Mustela putorius furo	pass
Weasel	Mustela	Mammalia	Liver	2	WEA_2_L	WEA	31701396	18007579	56.8	60.18	3184086	1732146	54.4	1	7459477	0.23	1823161	98.93	98.18	1.75	37.13	16.45	0.16	1.16	24.8	44.43	3.9	26.86	0.01	45.1	12	0.04	genus	Mustela putorius furo	pass
European polecat	Mustela putorius	Mammalia	Lung	1	EPC_1_LU	EPC	14820845	8024826	54.15	66.92	2983997	1.75477e+06	58.81	0.94	6627121	0.21	1363570	98.29	99.73	1.66	40.71	14.78	0.57	1.17	26.73	44.17	3.24	25.85	0.01	42.77	12	0.04	suborder	Canis lupus familiaris	pass
European polecat	Mustela putorius	Mammalia	Spleen	1	EPC_1_S	EPC	27340368	6239811	22.82	63.42	2563975	1.5831e+06	61.74	0.93	5662023	0.23	1154790	97.23	98.94	1.56	13.29	6.3	0.06	1.62	28.91	49.74	1.83	19.51	0.01	78.74	11	0.05	species	Mustela putorius furo	pass
European polecat	Mustela putorius	Mammalia	Liver	2	EPC_2_L	EPC	17540627	5922183	33.76	63.82	2210114	1391614	62.97	1.09	4778873	0.24	863330	97.77	99.21	1.55	20.56	10.17	0.1	1.79	29.5	45.85	2.68	21.96	0.01	67.38	10	0.07	subfamily	Neovison vison	pass
European polecat	Mustela putorius	Mammalia	Heart	2	EPC_2_H	EPC	12868504	9591498	74.53	62.09	3096463	1755903	56.71	0.94	6572959	0.18	1579339	97.52	98.84	1.6	50.56	25.14	0.18	0.64	24.48	41.9	4.6	29.01	0.01	23.47	11	0.07	species	Mustela putorius furo	pass
Marten	Mustelidae	Mammalia	Heart	2	MAT_2_H	MAT	20167597	13181177	65.36	63.66	5073747	2.88104e+06	56.78	1.12	11541677	0.17	2473893	98.85	98.98	1.55	36.71	12.88	18.4	6.63	25.39	42.68	4.58	27.34	0.01	25.39	10	0.06	family	Mustela putorius furo	pass
Marten	Mustelidae	Mammalia	Liver	2	MAT_2_L	MAT	22058877	19402430	87.96	63.8	5194903	3175602	61.13	0.98	11557149	0.11	2750426	98.61	98.38	1.58	67.3	20.54	0.28	0.47	22.29	40.15	5.9	31.66	0.01	11.41	10	0.05	family	Mustela putorius furo	pass
Marten	Mustelidae	Mammalia	Heart	1	MAT_1_H	MAT	12212917	5985039	49.01	61.5	2505560	1.90383e+06	75.98	0.94	5215523	0.25	1248029	95.59	98.49	1.56	23.51	17.68	0.37	1.96	27.4	42.19	4.88	25.53	0.01	56.49	11	0.12	family	Meles meles	pass
Marten	Mustelidae	Mammalia	Liver	1	MAT_1_L	MAT	16213847	12487954	77.02	63.83	4151820	2.80093e+06	67.46	0.83	9150198	0.18	2104977	98.78	98.72	1.57	53.69	18.22	0.61	0.73	24.87	41.33	5.32	28.47	0.01	26.75	11	0.09	suborder	Canis lupus familiaris	pass
Stone marten	Martes foina	Mammalia	Liver	1	SM_1_L	SM	21912177	21125190	96.41	58.9	5094254	3.58387e+06	70.35	0.82	11375788	0.24	2948291	99.19	99.29	2.12	70.13	21.1	0.63	0.33	20.34	38.98	7.18	33.48	0.03	7.81	12	0.06	suborder	Canis lupus familiaris	pass
Stone marten	Martes foina	Mammalia	Lymphnode	1	SM_1_LN	SM	27071913	26352984	97.34	60.33	5147073	3.62427e+06	70.41	0.8	10843875	0.21	3184497	99.09	99.74	1.91	73.46	17.17	1.52	0.47	19.24	36.22	8.95	35.56	0.03	7.38	12	0.06	below3_class	Homo sapiens	pass
Stone marten	Martes foina	Mammalia	Lung	1	SM_1_LU	SM	16961103	15965165	94.13	56.64	2564441	1.92829e+06	75.19	0.94	5185801	0.31	1513800	99.07	99.49	1.52	65.03	20.12	0.67	0.46	21.73	38.27	7.56	32.43	0.01	13.73	15	0.11	below3_class	Homo sapiens	pass
Stone marten	Martes foina	Mammalia	Heart	1	SM_1_H	SM	21578282	17871533	82.82	59.87	4847958	2.70727e+06	55.84	1.44	8078831	0.27	2420360	98.65	99.68	1.99	32.84	14.51	32.38	12.07	25.21	42.16	4.85	27.76	0.03	8.2	12	0.06	family	Mustela putorius furo	pass
Stone marten	Martes foina	Mammalia	Spleen	1	SM_1_S	SM	23219373	22335326	96.19	60.74	5447922	3.79032e+06	69.57	0.78	11657874	0.19	3307606	99.13	99.3	2.02	68.46	19.93	1.36	0.47	19.73	37.07	8.4	34.77	0.03	9.79	12	0.08	family	Mustela putorius furo	pass
Stone marten	Martes foina	Mammalia	Brain	1	SM_1_B	SM	21410505	20839697	97.33	56.62	5480385	3.80463e+06	69.42	1.38	12256233	0.21	3186000	98.83	98.67	1.36	62.85	26.6	0.7	0.36	20.9	38.81	7.16	33.11	0.03	9.48	12	0.09	family	Mustela putorius furo	pass
Stone marten	Martes foina	Mammalia	Heart	2	SM_2_H	SM	15230613	14270539	93.7	57.56	5240055	3.53305e+06	67.42	0.95	11059409	0.25	2912102	99.08	98.88	2.02	58.14	23.53	4.3	1.29	21.76	39.42	7.07	31.72	0.03	12.74	12	0.11	family	Mustela putorius furo	pass
Stone marten	Martes foina	Mammalia	Lymphnode	2	SM_2_LN	SM	23760792	23083068	97.15	60.92	5008059	3.57501e+06	71.39	0.78	10679893	0.21	3068660	99.08	99.48	1.34	69.54	15.3	1.18	0.49	20.19	35.15	10.11	34.53	0.03	13.48	12	0.12	below3_class	Homo sapiens	pass
Stone marten	Martes foina	Mammalia	Liver	2	SM_2_L	SM	20623628	18450631	89.46	64.53	4262436	2.7781e+06	65.18	1.16	8442599	0.29	2214171	98.89	98.27	1.15	56.92	15.51	9.08	2.76	23.7	40.03	6.93	29.32	0.01	15.73	14	0.13	family	Mustela putorius furo	pass
Stone marten	Martes foina	Mammalia	Brain	2	SM_2_B	SM	19644970	19148926	97.47	55.12	5167426	3.66718e+06	70.97	1.49	11368011	0.23	3060477	98.83	98.64	1.77	65.68	25.86	0.67	0.31	20.01	38.48	7.3	34.19	0.03	7.48	12	0.06	family	Mustela putorius furo	pass
Stone marten	Martes foina	Mammalia	Lung	2	SM_2_LU	SM	36126821	34194326	94.65	58.09	4363089	3.17026e+06	72.66	1	9363190	0.25	2552511	99.02	100	1.34	70.64	20.82	0.67	0.32	21.52	38.94	6.38	33.14	0.02	7.55	14	0.05	family	Mustela putorius furo	pass
Stone marten	Martes foina	Mammalia	Spleen	2	SM_2_S	SM	26534178	25556284	96.31	61.41	5536866	3.83083e+06	69.19	0.81	11861830	0.19	3324899	99.12	98.95	1.68	69.88	17.91	1.46	0.48	19.78	37.2	8.56	34.44	0.03	10.27	12	0.08	family	Mustela putorius furo	pass
Stone marten	Martes foina	Mammalia	Brain	3	SM_3_B	SM	21674241	20749212	95.73	58.96	5982201	3.88889e+06	65.01	1.77	12674013	0.23	3314169	98.59	98.91	2.51	63.43	24.5	3.38	0.8	21.63	40.47	6.06	31.81	0.03	7.89	12	0.07	family	Mustela putorius furo	pass
Stone marten	Martes foina	Mammalia	Heart	3	SM_3_H	SM	12341492	11726575	95.02	58.32	4972333	3395153	68.28	0.92	10551890	0.26	2785090	99.11	98.36	1.83	61.16	24.19	3.15	0.96	21.8	40.11	6.37	31.69	0.03	10.54	12	0.09	suborder	Canis lupus familiaris	pass
Stone marten	Martes foina	Mammalia	Liver	3	SM_3_L	SM	23768733	22655656	95.32	57.12	4500780	3.30694e+06	73.47	1	9642454	0.23	2722726	98.94	98.55	1.83	67.57	20.5	0.47	0.41	21.27	37.71	7.71	33.31	0.01	11.05	14	0.1	below3_class	Homo sapiens	pass
Stone marten	Martes foina	Mammalia	Lymphnode	3	SM_3_LN	SM	22936766	22210586	96.83	61.03	5346044	3.69013e+06	69.03	0.79	11127316	0.2	3301496	99.16	99.3	1.52	72.64	18.01	1.47	0.5	19.11	37.74	8.15	34.97	0.03	7.38	12	0.05	below3_class	Homo sapiens	pass
Stone marten	Martes foina	Mammalia	Lung	3	SM_3_LU	SM	17861137	14119774	79.05	56.03	3316992	2.43223e+06	73.33	0.96	6686412	0.28	1980257	98.97	99.82	1.36	57.32	18.94	0.35	0.49	23.56	39.52	6.31	30.61	0.01	22.89	15	0.07	below3_class	Homo sapiens	pass
Stone marten	Martes foina	Mammalia	Spleen	3	SM_3_S	SM	19676075	18701743	95.05	59.61	4344365	3.09053e+06	71.14	0.78	7930910	0.2	2942143	99.13	98.65	1.85	74.13	15.78	2.58	0.8	18.73	36.5	8.72	36.04	0.01	6.7	13	0.04	family	Mustela putorius furo	pass
Badger	Meles meles	Mammalia	Heart	1	BA_1_H	BA	16106087	13624581	84.59	63.61	3644444	2.05934e+06	56.51	0.97	7890397	0.17	1873093	96.67	99.4	1.59	57.47	24.25	2.02	0.88	23	41.31	5.58	30.1	0.01	15.38	12	0.06	family	Mustela putorius furo	pass
Badger	Meles meles	Mammalia	Liver	1	BA_1_L	BA	10519249	6158823	58.55	77.25	2647169	1398274	52.82	1.91	4085681	0.23	1085418	95.39	98.49	1.57	19.67	5.34	31.11	12.44	28.07	43.37	4.4	24.16	0	31.44	9	0.06	family	Mustela putorius furo	pass
Badger	Meles meles	Mammalia	Liver	2	BA_2_L	BA	15399662	8533392	55.41	73.55	2839725	1788647	62.99	1.36	5908999	0.21	1400831	97.71	96.69	1.55	44.38	8.5	1.85	1.31	26.63	43.15	4.89	25.31	0.03	43.96	12	0.06	suborder	Canis lupus familiaris	pass
Badger	Meles meles	Mammalia	Heart	2	BA_2_H	BA	9876992	7783777	78.81	69.14	3261628	1.97199e+06	60.46	1.38	6607721	0.21	1575720	96.7	98.5	1.5	53	21.89	4.21	1.93	25.21	41.93	4.82	28.03	0.01	18.98	11	0.1	family	Mustela putorius furo	pass
Polarwolf	Canis lupus	Mammalia	Heart	3	PW_3_H	PW	12195873	10382214	85.13	63.27	4400397	2.75358e+06	62.58	1.43	8139178	0.2	2240350	97.66	98.94	1.57	49.32	22.26	9.75	3.7	24.13	43.77	4.53	27.56	0	14.97	9	0.09	species	Canis lupus familiaris	pass
Polarwolf	Canis lupus	Mammalia	Lung	3	PW_3_LU	PW	18221928	6799238	37.31	63.82	3708418	2.48985e+06	67.14	1.3	7415002	0.21	1956839	97.04	98.15	1.53	26.66	8.75	0.42	2.05	28.43	46.52	2.7	22.34	0.01	62.11	9	0.06	species	Canis lupus familiaris	pass
Polarwolf	Canis lupus	Mammalia	Heart	2	PW_2_H	PW	5801889	4066730	70.09	58.28	3457600	2.35431e+06	68.09	1.03	6997932	0.23	1941743	97.48	98.21	1.52	45.4	22.07	0.33	0.84	24.58	41.15	6.24	28.02	0.01	31.36	7	0.16	species	Canis lupus familiaris	pass
Polarwolf	Canis lupus	Mammalia	Lung	2	PW_2_LU	PW	16665754	11926389	71.56	57.71	5041396	3087442	61.24	1.03	10606256	0.13	2865590	98.11	98.27	1.57	49.47	19.49	0.33	0.67	24.51	43.3	4.91	27.28	0.01	30.04	8	0.11	species	Canis lupus familiaris	pass
Polarwolf	Canis lupus	Mammalia	Heart	1	PW_1_H	PW	13476490	11254321	83.51	60.49	4663583	2.69264e+06	57.74	1.19	8153891	0.2	2338113	97.97	97.37	1.56	37.74	16.88	21.07	7.36	24.97	43.09	5.36	26.51	0.07	16.95	9	0.13	species	Canis lupus familiaris	pass
Polarwolf	Canis lupus	Mammalia	Liver	1	PW_1_L	PW	8065402	4945048	61.31	61.44	3326051	2.32855e+06	70.01	1.13	6897269	0.23	1884614	96.85	98.13	1.57	38.65	16.12	1.25	1.33	26.25	43.9	4.26	25.59	0	42.65	11	0.1	species	Canis lupus familiaris	pass
Dog	Canis lupus familiaris	Mammalia	Liver	1	DOG_1_L	DOG	21929156	3648600	16.64	66.58	1877998	1.08501e+06	57.77	1.86	3331793	0.26	902060	96.71	99.26	1.68	9.56	4.31	0.17	1.95	30.19	46.79	2.98	20.04	0	84.02	6	0.1	subspecies	Canis lupus familiaris	pass
Dog	Canis lupus familiaris	Mammalia	Heart	1	DOG_1_H	DOG	16219939	9494654	58.54	59.55	2862326	1464955	51.18	1.33	5390226	0.18	1539045	97.18	98.59	1.5	31.66	24.8	4.14	2.31	25.74	44.07	4.52	25.66	0.01	37.09	8	0.14	subspecies	Canis lupus familiaris	pass
Dog	Canis lupus familiaris	Mammalia	Liver	2	DOG_2_L	DOG	17846269	6826790	38.25	62.12	1927615	1.15999e+06	60.18	1.31	3455723	0.24	975658	97	98.9	1.75	27.41	11.28	0.18	1.53	26.97	46.69	3.32	23.01	0.01	59.6	12	0.08	subspecies	Canis lupus familiaris	pass
Dog	Canis lupus familiaris	Mammalia	Heart	2	DOG_2_H	DOG	15704852	9206347	58.62	56.69	2149380	1.24482e+06	57.92	1.27	3919424	0.2	1206927	97.23	98.45	1.61	33.7	23.66	0.2	0.65	24.52	45.17	3.99	26.31	0.01	41.8	12	0.1	subspecies	Canis lupus familiaris	pass
Timberwolf	Canis lupus lycaon	Mammalia	Lung	2	TW_2_LU	TW	13103721	10003661	76.34	66.46	3660999	1.79132e+06	48.93	1.21	7546211	0.14	2089625	97.52	97.76	1.56	59.16	17.13	0.62	0.48	23.67	42.46	5.06	28.81	0	22.61	9	0.09	species	Canis lupus familiaris	pass
Timberwolf	Canis lupus lycaon	Mammalia	Heart	2	TW_2_H	TW	12647409	8944752	70.72	60.9	3666825	1.76873e+06	48.24	1.21	7372220	0.16	2000908	97.28	99.01	1.58	44.13	21.37	4.69	1.82	24.65	43.14	5.61	26.56	0.03	27.98	8	0.14	species	Canis lupus familiaris	pass
Timberwolf	Canis lupus lycaon	Mammalia	Lung	1	TW_1_LU	TW	12175291	5349305	43.94	78.22	452846	43164.7	9.53	11.25	207659	0.14	202655	94.57	98.81	1.55	48.76	9.79	0.71	0.77	27.47	40.1	4.57	27.84	0.03	39.96	12	0.05	superorder	Ovis canadensis canadensis	pass
Timberwolf	Canis lupus lycaon	Mammalia	Heart	1	TW_1_H	TW	18976164	14129297	74.46	56	2712245	1.5017e+06	55.37	1.06	5502093	0.21	1561452	96.91	98.72	1.59	47.75	24.87	0.68	0.81	23.42	43.21	4.88	27.99	0.51	25.89	13	0.1	species	Canis lupus familiaris	pass
Golden jackal	Canis aureus	Mammalia	Heart	1	GJ_1_H	GJ	22609953	17266580	76.37	72.77	5583044	2629139	47.09	2.02	9324263	0.18	2333175	98.14	98.44	1.54	19.13	15.5	19.56	16.79	27.56	44.33	4.05	24.04	0.02	29.03	10	0.1	genus	Canis lupus familiaris	pass
Golden jackal	Canis aureus	Mammalia	Liver	1	GJ_1_L	GJ	21188497	11992154	56.6	63.48	3475569	2629139	75.65	1.38	6857124	0.13	1854033	98.15	98.81	1.59	43.99	16.35	0.47	1.05	25.38	44.94	3.69	25.98	0.01	38.15	10	0.08	genus	Canis lupus familiaris	pass
Fox	Vulpes vulpes	Mammalia	Liver	1	FOX_1_L	FOX	18273270	13471654	73.72	57.39	5060910	3.86192e+06	76.31	0.95	10967058	0.16	2794108	98.86	99.23	1.57	49.69	23.45	0.29	0.76	23.09	44.06	4.16	28.68	0.01	25.81	10	0.07	family	Canis lupus familiaris	pass
Fox	Vulpes vulpes	Mammalia	Heart	1	FOX_1_H	FOX	17657432	13219623	74.87	59.72	4694209	3.67313e+06	78.25	1.01	10119800	0.19	2543914	98.78	99.21	1.61	46.43	30.67	0.54	0.8	23.54	45.4	3.66	27.39	0.01	21.56	10	0.06	family	Canis lupus familiaris	pass
Fox	Vulpes vulpes	Mammalia	Heart	2	FOX_2_H	FOX	12517047	9505437	75.94	60.53	4874259	3.78541e+06	77.66	1.09	10133217	0.18	2661564	98.81	99.2	1.58	50.54	21.13	0.98	0.83	23.08	43.24	5.2	28.47	0.01	26.52	8	0.12	family	Canis lupus familiaris	pass
Fox	Vulpes vulpes	Mammalia	Liver	2	FOX_2_L	FOX	19718091	7778386	39.45	62.54	4678356	3623665	77.46	1.13	9644142	0.21	2414471	98.71	99.16	1.35	28.31	10.96	0.32	1.67	25.87	46.71	3.34	24.07	0.01	58.74	8	0.08	family	Canis lupus familiaris	pass
Raccoon dog	Nyctereutes	Mammalia	Heart	1	RAD_1_H	RAD	22801360	14325223	62.83	53.31	2818762	1690376	59.97	1.1	6033899	0.23	1651065	98.65	98.49	1.64	45.98	21.22	0.5	1.14	23.28	45.65	3.57	27.48	0.01	31.17	13	0.04	family	Canis lupus familiaris	pass
Raccoon dog	Nyctereutes	Mammalia	Liver	1	RAD_1_L	RAD	24003998	13452392	56.04	55.69	2387393	1514433	63.43	1.25	4912286	0.25	1411516	98.47	98.61	1.41	42.05	17	1.19	1.17	23.14	47.71	3.61	25.53	0.01	38.59	13	0.06	family	Canis lupus familiaris	pass
Raccoon dog	Nyctereutes	Mammalia	Heart	2	RAD_2_H	RAD	19956468	16423916	82.3	54.47	3264274	1.84848e+06	56.63	1	7146931	0.2	1918473	98.8	98.3	1.7	61.7	26.68	0.78	0.67	22.02	42.7	4.24	31.02	0.01	10.17	12	0.04	family	Canis lupus familiaris	pass
Raccoon dog	Nyctereutes	Mammalia	Liver	2	RAD_2_L	RAD	21118747	10875506	51.5	53.06	2338354	1.47714e+06	63.17	1.18	4756581	0.24	1442080	98.44	98.56	1.69	34.85	15.97	0.37	1.57	23.32	47.38	4.18	25.11	0.01	47.24	13	0.09	genus	Nyctereutes procyonoides	pass
American black bear	Ursus	Mammalia	Lung	2	ABB_2_LU	ABB	8457985	6916385	81.77	69.62	2940441	1.55678e+06	52.94	1.1	6727656	0.18	1411388	98.65	97.11	1.63	64.69	15.05	0.41	0.41	22.85	39.61	6.23	31.3	0.01	19.44	9	0.09	family	Ailuropoda melanoleuca	pass
American black bear	Ursus	Mammalia	Liver	2	ABB_2_L	ABB	10947376	4769269	43.57	67.91	793934	494985	62.35	1.49	1453141	0.28	433948	88.25	98.14	1.54	15.07	19.46	0.24	0.92	26.89	46.02	4.39	22.67	0.03	64.31	12	0.05	genus	Ursus arctos	pass
American black bear	Ursus	Mammalia	Heart	1	ABB_1_H	ABB	15909049	12791093	80.4	63.45	3679371	1.72414e+06	46.86	0.89	8629816	0.15	1649552	98.89	99.09	1.56	59.86	19.76	0.42	0.49	23.69	41.61	5.01	29.62	0.06	19.48	9	0.07	family	Ailuropoda melanoleuca	pass
American black bear	Ursus	Mammalia	Liver	1	ABB_1_L	ABB	22435644	5818906	25.94	72.86	2508836	1.36292e+06	54.32	1.5	5581469	0.25	957327	98.61	100	1.89	18.34	5.66	0.54	1.39	30.58	46.12	2.31	20.98	0	74.07	11	0.04	family	Ailuropoda melanoleuca	pass
Brown bear	Ursus arctos	Mammalia	Heart	2	BB_2_H	BB	15310875	11127661	72.68	70.78	3582866	2.02862e+06	56.62	1.65	6637992	0.17	1485469	97.98	98.54	1.53	53.39	17.01	0.59	0.57	25.97	41.37	4.52	28.14	0	28.44	9	0.06	family	Ailuropoda melanoleuca	pass
Brown bear	Ursus arctos	Mammalia	Liver	2	BB_2_L	BB	18800990	3856302	20.51	73.5	1706962	1.17778e+06	69	1.94	3137761	0.31	651064	97.48	95.52	1.55	11.97	5.16	0.13	1.26	30.75	46.69	2.46	20.1	0.01	81.47	11	0.06	family	Ailuropoda melanoleuca	pass
Brown bear	Ursus arctos	Mammalia	Liver	1	BB_1_L	BB	18343465	13451994	73.33	78.6	3020087	1.83676e+06	60.82	1.61	6083023	0.21	1258534	98.58	98.91	1.82	61.12	8.87	0.64	0.32	24.99	42.4	5.05	27.55	0	29.04	13	0.06	family	Ailuropoda melanoleuca	pass
Brown bear	Ursus arctos	Mammalia	Heart	1	BB_1_H	BB	22115566	10297164	46.56	70.36	3668449	1828541	49.85	2.06	6760915	0.2	1337718	97.91	99.02	1.57	23.28	7.79	19.78	5.73	28.72	43.16	4.24	23.87	0.01	43.42	9	0.09	family	Ailuropoda melanoleuca	pass
Raccoon	Procyon lotor	Mammalia	Liver	1	RA_1_L	RA	20371311	12690265	62.29	67.7	3711848	2.95929e+06	79.73	0.95	8283018	0.25	1737661	98.89	98.4	1.77	43.52	14.75	0.73	0.86	25.66	44.25	4.52	25.55	0.02	40.14	12	0.1	suborder	Canis lupus familiaris	pass
Raccoon	Procyon lotor	Mammalia	Heart	1	RA_1_H	RA	14994926	11108890	74.08	66.37	5179553	3.71715e+06	71.77	1.18	11125422	0.19	2480313	98.23	98.74	1.55	52.57	19.29	0.46	0.8	26.08	41.43	4.82	27.66	0.01	26.89	9	0.08	suborder	Canis lupus familiaris	pass
Raccoon	Procyon lotor	Mammalia	Heart	2	RA_2_H	RA	22795570	14630932	64.18	67.99	6195308	4101012	66.2	1.25	13531454	0.15	2876040	98.46	99.03	1.56	46.89	16.18	0.44	1.01	26.22	42.9	4.19	26.68	0.01	35.48	8	0.07	suborder	Canis lupus familiaris	pass
Raccoon	Procyon lotor	Mammalia	Liver	2	RA_2_L	RA	21554492	8722483	40.47	70.92	5192800	3695961	71.17	1.24	11348256	0.2	2316533	98.61	99.56	1.67	29.73	8.76	0.19	1.13	27.79	45.2	3.48	23.52	0.01	60.18	8	0.07	suborder	Canis lupus familiaris	pass
Nasua	Nasua	Mammalia	Lung	2	NAS_2_LU	NAS	15882840	12149212	76.49	74.03	5146334	3.55901e+06	69.16	1.16	10662603	0.16	2746180	98.31	99.01	1.53	56.51	15.79	0.56	0.45	24.65	41.41	5.07	28.86	0	26.69	9	0.07	suborder	Canis lupus familiaris	pass
Nasua	Nasua	Mammalia	Liver	2	NAS_2_L	NAS	12843427	8883905	69.17	72.96	4205120	3.13269e+06	74.5	1.28	8540929	0.21	2127537	98.42	98.65	1.6	50.56	14	0.64	0.78	25.47	41.79	5.02	27.71	0.01	34.02	11	0.08	suborder	Mustela putorius furo	pass
Nasua	Nasua	Mammalia	Heart	1	NAS_1_H	NAS	29466491	17716672	60.12	69.39	6070285	3874155	63.82	1.05	12649925	0.12	3124588	98.47	98.97	1.59	42.12	14.87	1.23	1.35	25.85	42.63	4.45	27.06	0.02	40.42	9	0.07	suborder	Canis lupus familiaris	pass
Nasua	Nasua	Mammalia	Liver	1	NAS_1_L	NAS	20724953	8441930	40.73	68.58	4009652	2.9528e+06	73.64	1.4	8012228	0.22	1953497	98.6	98.52	1.6	28.25	10.02	0.29	1.21	27.68	45.82	3.3	23.18	0.01	60.23	10	0.06	suborder	Canis lupus familiaris	pass
Red panda	Ailurus fulgens	Mammalia	Lung	2	RP_2_LU	RP	20291402	17038434	83.97	60.68	6926546	4.41483e+06	63.74	1.11	14088527	0.19	3946507	98.99	98.14	1.73	54.25	19.43	3.22	1.01	24.12	40.64	5.95	29.28	0.01	22.1	11	0.11	suborder	Canis lupus familiaris	pass
Red panda	Ailurus fulgens	Mammalia	Brain	2	RP_2_B	RP	15611996	15003236	96.1	54.74	4885623	3.47605e+06	71.15	1.44	10025203	0.26	2975563	98.67	97.84	1.86	63.26	26.76	1.52	0.62	22.25	40.36	5.67	31.71	0.01	7.85	14	0.07	suborder	Canis lupus familiaris	pass
Red panda	Ailurus fulgens	Mammalia	Heart	2	RP_2_H	RP	14983224	12007515	80.14	63.63	5200896	2.98841e+06	57.46	1.63	8868892	0.29	2553894	98.56	97.19	1.71	26.3	9.88	34.51	11.89	26.53	41.03	6.04	26.39	0.01	17.43	11	0.13	suborder	Canis lupus familiaris	pass
Red panda	Ailurus fulgens	Mammalia	Spleen	2	RP_2_S	RP	42877150	8506205	19.84	65.82	5362633	3.40798e+06	63.55	1.28	10334933	0.25	2806336	98.76	96.85	1.74	12.99	3.26	0.26	0.43	31.77	45.49	2.52	20.2	0.01	83.06	11	0.06	suborder	Canis lupus familiaris	pass
Red panda	Ailurus fulgens	Mammalia	Liver	2	RP_2_L	RP	14515157	13224251	91.11	55.57	2422273	1.81562e+06	74.96	1.03	4580446	0.31	1504624	98.94	100	1.75	59.24	22.54	0.86	0.62	22.88	39.35	6.37	31.37	0.02	16.74	16	0.1	suborder	Mustela putorius furo	pass
Red panda	Ailurus fulgens	Mammalia	Heart	1	RP_1_H	RP	23591535	21218147	89.94	60.69	7332840	4.56934e+06	62.31	1.3	15135941	0.16	4242384	98.91	98.94	1.67	60.61	23	2.56	1.1	22.3	40.83	5.59	31.27	0.01	12.73	11	0.06	suborder	Canis lupus familiaris	pass
Red panda	Ailurus fulgens	Mammalia	Lymphnode	1	RP_1_LN	RP	15146096	13017919	85.95	61.58	6669538	4.31812e+06	64.74	1.06	13768340	0.19	3848966	99.02	98.27	1.98	58.46	20.2	0.74	0.67	22.97	40.98	5.88	30.16	0.01	19.94	11	0.09	suborder	Canis lupus familiaris	pass
Red panda	Ailurus fulgens	Mammalia	Spleen	1	RP_1_S	RP	18269501	17220737	94.26	62.91	5045215	3.50503e+06	69.47	0.98	10201744	0.23	3046624	99.05	100	1.85	64.49	18	6.85	1.59	22.16	40.1	6.13	31.61	0.01	9.08	14	0.07	suborder	Mustela putorius furo	pass
Red panda	Ailurus fulgens	Mammalia	Liver	1	RP_1_L	RP	19113592	17771201	92.98	60.34	6647591	4374959	65.81	0.98	14112587	0.17	3966189	99.05	98.98	1.59	63.69	23.07	1.74	0.65	22.21	40.88	5.62	31.27	0.01	10.84	11	0.07	suborder	Canis lupus familiaris	pass
Red panda	Ailurus fulgens	Mammalia	Lung	1	RP_1_LU	RP	19280063	17479966	90.66	59.44	5099722	3.59394e+06	70.47	0.97	10582843	0.23	3092404	99.04	99.78	2.1	63.71	22.33	0.86	0.47	22.72	40.58	5.55	31.14	0.01	12.63	14	0.07	suborder	Mustela putorius furo	pass
Southern sea lion	Otaria	Mammalia	Liver	1	SSL_1_L	SSL	12189658	9094053	74.6	63.72	3683752	2.50285e+06	67.94	1.15	8056040	0.13	1607029	96.94	98.27	1.55	55.19	18.57	0.21	0.62	24.76	42.29	4.56	28.38	0.01	25.4	8	0.06	suborder	Canis lupus familiaris	pass
Southern sea lion	Otaria	Mammalia	Heart	1	SSL_1_H	SSL	23366933	11366123	48.64	58.25	2031723	1.62009e+06	79.74	1.15	4495700	0.21	914919	94.39	98.78	1.53	28.85	14.4	0.87	1.8	26.84	44.48	3.83	24.34	0.5	54.09	13	0.06	suborder	Canis lupus familiaris	pass
Southern sea lion	Otaria	Mammalia	Heart	2	SSL_2_H	SSL	17338428	12153304	70.09	61.12	4015761	2.60161e+06	64.78	1.36	9001465	0.11	1784803	98.49	98.74	1.58	44.25	17.94	0.31	1.12	25.36	40.49	6.55	27.59	0.01	36.38	7	0.18	suborder	Canis lupus familiaris	pass
Southern sea lion	Otaria	Mammalia	Liver	2	SSL_2_L	SSL	11010339	7462125	67.77	69.47	3017044	2.20208e+06	72.99	1.36	6684030	0.17	1222012	97.07	98.06	1.58	42.8	12.27	0.32	1.01	26.82	41.75	5.27	26.16	0	43.59	9	0.11	suborder	Canis lupus familiaris	pass
Seal	Phocidae	Mammalia	Liver	1	SE_1_L	SE	17331825	15822795	91.29	58.02	4348612	2.84385e+06	65.4	0.97	9994527	0.13	2067011	99.07	99.1	1.57	61.41	24.58	0.58	0.55	23.5	41.07	4.86	30.55	0.01	12.87	11	0.08	suborder	Canis lupus familiaris	pass
Seal	Phocidae	Mammalia	Brain	1	SE_1_B	SE	18280795	17154818	93.84	55.57	4445794	2.87693e+06	64.71	1.43	10118800	0.12	2133687	98.14	98.8	1.58	58.9	28.87	0.95	0.55	23.27	41.08	5.02	30.62	0.01	10.74	11	0.08	suborder	Canis lupus familiaris	pass
Seal	Phocidae	Mammalia	Heart	1	SE_1_H	SE	21533362	9938744	46.16	60.26	4181616	2.67203e+06	63.9	1.16	9328174	0.17	1851001	98.92	99.48	1.59	28.87	11.29	0.34	1.64	27.34	43.64	3.77	25.24	0.01	57.87	11	0.09	suborder	Canis lupus familiaris	pass
Seal	Phocidae	Mammalia	Spleen	1	SE_1_S	SE	18582486	10425504	56.1	58.59	4239280	2.72547e+06	64.29	1.01	9484776	0.17	1869836	98.99	98.66	1.66	35.23	14.29	0.38	1.65	27.4	42.54	4.51	25.55	0.01	48.44	11	0.12	suborder	Canis lupus familiaris	pass
Seal	Phocidae	Mammalia	Liver	2	SE_2_L	SE	14985839	11835958	78.98	58.32	4183585	2746481	65.65	0.97	9584460	0.15	1907374	99.07	99.66	1.78	49.4	20.5	0.51	0.95	25.26	40.86	5.56	28.31	0.01	28.64	11	0.14	suborder	Canis lupus familiaris	pass
Seal	Phocidae	Mammalia	Brain	2	SE_2_B	SE	8470211	7660694	90.44	53.58	1356518	1.05225e+06	77.57	2.4	2936913	0.25	653479	96.79	98.59	1.59	56.97	24.78	0.73	0.58	24.09	40.37	5.7	29.83	0.01	16.94	14	0.11	suborder	Canis lupus familiaris	pass
Seal	Phocidae	Mammalia	Heart	2	SE_2_H	SE	12638022	8619212	68.2	53.96	1551051	1.16993e+06	75.43	1.15	3342358	0.25	749175	98.5	99.86	1.71	42.11	18.71	0.53	1.2	26.08	41.93	4.73	27.26	0.01	37.46	14	0.11	suborder	Canis lupus familiaris	pass
Seal	Phocidae	Mammalia	Spleen	2	SE_2_S	SE	28093407	16417735	58.44	61.25	4701554	2.93728e+06	62.47	1.08	10686008	0.13	2078774	99.03	93.83	1.54	39.9	13.64	0.55	1.3	26.34	43.6	4.26	25.8	0.01	44.61	11	0.1	suborder	Canis lupus familiaris	pass
Wildcat	Felis silvestris	Mammalia	Heart	2	WCA_2_H	WCA	24205179	15675451	64.76	64.38	5659984	3.84861e+06	68	1.04	13435605	0.18	2776870	98.99	98.4	1.67	39.84	15.58	12.61	4.06	24.73	43.84	4.83	26.59	0.01	27.91	11	0.1	genus	Felis catus	pass
Wildcat	Felis silvestris	Mammalia	Liver	2	WCA_2_L	WCA	17661430	16499579	93.42	63.73	5341279	3.92674e+06	73.52	1.03	12851451	0.16	2766892	99.02	98.63	1.59	67.78	24.37	0.85	0.42	22.99	42	4.73	30.28	0.01	6.58	11	0.06	genus	Felis catus	pass
Wildcat	Felis silvestris	Mammalia	Heart	1	WCA_1_H	WCA	16776425	14531288	86.62	61.94	4737935	3661272	77.28	0.86	10867588	0.19	2454849	98.07	98.58	1.53	59.14	27.1	0.16	0.35	23.25	42.21	4.45	30.08	0.01	13.26	11	0.06	genus	Felis catus	pass
Wildcat	Felis silvestris	Mammalia	Lung	1	WCA_1_LU	WCA	13111812	9795385	74.71	64.95	4624412	3.5467e+06	76.7	0.85	10623795	0.2	2239758	98.03	98.9	1.58	51.45	18.47	2.98	1	25.19	42.33	4.88	27.6	0.01	26.1	10	0.09	genus	Felis catus	pass
Cat	Felis catus	Mammalia	Heart	1	CAT_1_H	CAT	15705034	9498966	60.48	72.41	1910956	507847	26.58	1.52	3294784	0.18	847051	95.96	98.41	1.62	44.89	25.76	0.31	0.88	24.35	43.68	4.43	27.53	0.01	28.16	12	0.08	species	Felis catus	pass
Cat	Felis catus	Mammalia	Liver	1	CAT_1_L	CAT	35035251	4988044	14.24	72.26	1933337	508036	26.28	1.59	3697822	0.22	763922	97.16	99.61	1.61	11.82	4.56	0.14	1.59	28.46	49.6	1.9	20.03	0.01	81.88	10	0.05	species	Felis catus	pass
Cat	Felis catus	Mammalia	Liver	2	CAT_2_L	CAT	21340618	12192118	57.13	41.86	1390606	451534	32.47	3.77	983236	0.14	574451	97.5	98.2	1.61	31.94	24.92	0.15	0.37	26.64	43.54	2.98	26.83	0.01	42.62	10	0.04	below3_superclass	Aquila chrysaetos canadensis	fail
Cat	Felis catus	Mammalia	Heart	2	CAT_2_H	CAT	20164006	16433454	81.5	47.05	1412885	451512	31.96	4.12	983333	0.1	600627	97.75	98.92	1.65	45.48	36.59	0.42	0.45	23.22	41.78	3.58	31.42	0.01	17.07	9	0.04	below3_superclass	Aquila chrysaetos canadensis	fail
Cougar	Puma concolor	Mammalia	Heart	2	CO_2_H	CO	20705296	17829329	86.11	62.18	5389664	3.15073e+06	58.46	0.94	12620804	0.13	2794627	98.72	98.68	1.6	59.58	21.88	0.22	0.46	24.49	40.32	5.65	29.51	0.04	17.85	8	0.1	subfamily	Felis catus	pass
Cougar	Puma concolor	Mammalia	Lung	2	CO_2_LU	CO	15801022	8743956	55.34	58.72	3832009	2.51608e+06	65.66	0.87	8602049	0.23	1866005	97.42	98.33	1.56	36.83	17.51	0.18	1.28	27.08	44.66	3.37	24.88	0.01	44.2	11	0.06	subfamily	Felis catus	pass
Cougar	Puma concolor	Mammalia	Heart	1	CO_1_H	CO	21644343	12726766	58.8	58.52	4035750	2639478	65.4	0.96	9114842	0.22	2092676	96.3	98.33	1.53	37.35	17.24	0.57	1.27	25.87	43.77	4.56	25.8	0.01	43.57	11	0.08	subfamily	Felis catus	pass
Cougar	Puma concolor	Mammalia	Lung	1	CO_1_LU	CO	12607319	6373840	50.56	67.82	3458402	2.32118e+06	67.12	1.24	7557593	0.26	1673611	97.24	98.64	1.53	37.54	11.3	0.37	1.36	27.79	44.86	3.33	24.02	0.01	49.43	11	0.04	subfamily	Felis catus	pass
Cougar	Puma concolor	Mammalia	Heart	3	CO_3_H	CO	27088989	13549274	50.02	61.62	4278166	2.74294e+06	64.11	1.12	9808989	0.22	2154541	98.52	99.2	1.57	35.77	18.36	0.24	1.03	25.58	47.5	2.46	24.45	0.01	44.6	11	0.07	subfamily	Felis catus	pass
Cougar	Puma concolor	Mammalia	Liver	3	CO_3_L	CO	12006933	9937494	82.76	59.89	2465270	1.80764e+06	73.32	1.13	5375817	0.27	1333325	98.36	98.98	1.42	60.9	24.05	0.4	0.59	23.36	42.94	3.8	29.89	0.01	14.06	13	0.02	subfamily	Felis catus	pass
Lynx	Lynx lynx	Mammalia	Lung	1	LYN_1_LU	LYN	23180171	8554856	36.91	59.88	3350040	2.35381e+06	70.26	0.9	7357351	0.24	1749259	96.91	98.37	1.67	25.75	11.34	0.63	1.48	27.47	45.86	3.16	23.5	0.01	60.8	12	0.06	subfamily	Felis catus	pass
Lynx	Lynx lynx	Mammalia	Liver	1	LYN_1_L	LYN	28480335	23637938	83	59.16	5111955	3.11029e+06	60.84	0.86	12175168	0.14	2877410	98.16	99.09	1.64	50.88	31.09	0.23	0.4	21.87	43.05	4.54	30.53	0.01	17.41	12	0.05	subfamily	Felis catus	pass
Lynx	Lynx lynx	Mammalia	Heart	2	LYN_2_H	LYN	17514505	15293909	87.32	60.88	5091369	3.11637e+06	61.21	0.95	12147375	0.16	2808491	98.97	98.41	1.63	62.84	24.37	0.4	0.4	23.48	41.48	4.5	30.52	0.02	11.99	10	0.04	subfamily	Felis catus	pass
Lynx	Lynx lynx	Mammalia	Liver	2	LYN_2_L	LYN	12962447	10769786	83.08	61.47	2439281	1863680	76.4	0.89	5573272	0.28	1236423	99.03	97.82	1.95	59.73	23.4	3.47	0.99	24.06	42.82	4.06	29.06	0.01	12.41	13	0.03	subfamily	Felis catus	pass
Serval	Leptailurus	Mammalia	Heart	1	SEV_1_H	SEV	22065214	12757154	57.82	64.81	2773693	1.32613e+06	47.81	1.01	6205469	0.23	1336350	96.66	97.82	1.6	41.4	19.53	0.19	0.88	26.16	43.9	3.63	26.3	0.01	38	12	0.05	subfamily	Felis catus	pass
Serval	Leptailurus	Mammalia	Lung	1	SEV_1_LU	SEV	34248728	7081143	20.68	67.37	1478076	844303	57.12	1.17	3286574	0.3	643506	97.94	98.99	1.47	15.74	5.51	0.24	1.06	30.83	46.79	1.49	20.87	0.01	77.45	12	0.02	subfamily	Felis catus	pass
Serval	Leptailurus	Mammalia	Heart	2	SEV_2_H	SEV	29484333	10545655	35.77	66.55	4000817	1.57742e+06	39.43	1.44	9644366	0.15	1921224	98.59	98.43	1.41	28.65	9.67	0.53	1.84	28.32	44.25	3.55	23.86	0.02	59.31	10	0.07	subfamily	Felis catus	pass
Serval	Leptailurus	Mammalia	Liver	2	SEV_2_L	SEV	25582831	6641339	25.96	62.86	1252398	699836	55.88	1.25	2785762	0.31	572444	98.6	98.41	1.97	17.62	7.56	0.11	1.51	28.13	46.91	2.5	22.44	0.02	73.2	13	0.04	subfamily	Felis catus	pass
Lion	Panthera leo	Mammalia	Heart	1	LIO_1_H	LIO	17262743	16317813	94.53	73.44	6004446	3605175	60.04	1.97	10903940	0.15	2698387	98.16	98.67	1.41	61.27	27.72	4.59	1.71	24.2	43	3.62	29.17	0.01	4.71	11	0.01	family	Felis catus	pass
Lion	Panthera leo	Mammalia	Liver	1	LIO_1_L	LIO	18283495	14337555	78.42	71.37	4755163	3605175	75.82	1.7	8257602	0.18	1941084	98.25	99.06	1.44	36.49	12.29	36.16	12.75	26.92	43.21	3.51	26.35	0.02	2.3	8	0.01	family	Felis catus	pass
Jaguar	Panthera onca	Mammalia	Heart	2	JA_2_H	JA	8013356	7058346	88.08	71.76	2704868	2.19018e+06	80.97	1.3	5693407	0.23	1370176	95.91	98.75	1.55	66.63	17.94	1.56	0.51	24.83	40.16	5.39	29.6	0.03	13.35	12	0.05	family	Felis catus	pass
Jaguar	Panthera onca	Mammalia	Liver	2	JA_2_L	JA	9227755	7796514	84.49	74.44	3935851	2.83629e+06	72.06	1.16	8040131	0.16	1945347	98.29	98.22	1.51	63.34	15.27	2.96	0.92	25.57	40.25	5.41	28.76	0	17.51	9	0.08	family	Felis catus	pass
Jaguar	Panthera onca	Mammalia	Heart	1	JA_1_H	JA	17744209	13522115	76.21	64.76	4662013	3.06122e+06	65.66	1.17	9887493	0.13	2383404	98.2	98.8	1.54	44.81	26.77	2.43	1.29	25.73	41.35	5.1	27.8	0.01	24.7	9	0.1	family	Felis catus	pass
Jaguar	Panthera onca	Mammalia	Lung	1	JA_1_LU	JA	13484842	9285883	68.86	71.71	4088532	2.90254e+06	70.99	1.14	8666950	0.17	2038861	98.47	98.7	1.5	52.19	14.92	0.52	0.66	26.96	42.15	3.98	26.9	0	31.72	9	0.05	family	Felis catus	pass
Amur leopard	Panthera pardus	Mammalia	Heart	1	AL_1_H	AL	29245187	23226031	79.42	68.68	7020639	3674776	52.34	1.57	14657513	0.16	3130646	98.36	99.09	1.61	33.05	17.98	15.69	6.89	26.31	42.61	4.65	26.42	0.01	26.39	12	0.1	family	Felis catus	pass
Amur leopard	Panthera pardus	Mammalia	Liver	1	AL_1_L	AL	17060892	10613480	62.21	61.37	4284376	3674776	85.77	1.15	9618449	0.16	2214453	98.37	97.78	1.49	42.83	18.11	0.34	0.95	26.49	41.42	5.21	26.87	0.02	37.77	9	0.12	family	Felis catus	pass
Siberian tiger	Panthera tigris	Mammalia	Heart	1	ST_1_H	ST	19959495	15903148	79.68	70.08	4093237	2505703	61.22	1.66	7549024	0.16	1993420	96.32	98.1	1.54	50.76	20.49	1.46	0.93	25.45	41.63	5.2	27.71	0.01	26.36	12	0.09	family	Felis catus	pass
Siberian tiger	Panthera tigris	Mammalia	Lung	1	ST_1_LU	ST	10603478	7037138	66.37	69.7	2992381	2505703	83.74	1.18	6295846	0.18	1492617	96.75	98.54	1.56	52.63	16.96	1.22	0.96	26.42	41.4	4.69	27.49	0.01	28.23	10	0.07	family	Felis catus	pass
Cheetah	Acinonyx	Mammalia	Heart	1	CH_1_H	CH	20330046	17521492	86.19	58.25	5777527	4.30995e+06	74.6	1.11	13983151	0.17	3041838	98.68	97.92	1.56	48.47	27.73	1.74	0.84	23.02	41.32	4.85	30.8	0.01	21.23	13	0.08	family	Felis catus	pass
Cheetah	Acinonyx	Mammalia	Lymphnode	1	CH_1_LN	CH	26344900	16623043	63.1	62.69	6023489	4371857	72.58	1.05	14640285	0.18	2999248	98.87	98.86	1.62	43.63	15.19	0.64	1.12	25.8	42.75	4.32	27.13	0.01	39.42	13	0.08	family	Felis catus	pass
Cheetah	Acinonyx	Mammalia	Lung	1	CH_1_LU	CH	20663616	15574273	75.37	56.97	5559172	4.18716e+06	75.32	0.97	13283799	0.2	2843036	98.87	98.65	1.51	48.06	23.69	1.11	0.82	24.73	41.78	4.57	28.9	0.01	26.31	13	0.08	family	Felis catus	pass
Cheetah	Acinonyx	Mammalia	Spleen	1	CH_1_S	CH	22906552	21854238	95.41	61.43	6020590	4.50406e+06	74.81	0.93	14686763	0.14	3207006	99.07	99.75	1.92	65.76	23.99	1.18	0.44	22.5	39.62	5.88	31.99	0.01	8.64	11	0.07	family	Felis catus	pass
Cheetah	Acinonyx	Mammalia	Heart	2	CH_2_H	CH	16854141	12678490	75.22	57.96	5380722	3902143	72.52	1.08	12828160	0.21	2751669	98.31	98.42	1.52	33.57	23.1	5.26	3.17	24.93	42.18	4.8	28.08	0.01	34.9	13	0.11	family	Felis catus	pass
Cheetah	Acinonyx	Mammalia	Liver	2	CH_2_L	CH	17850518	15493760	86.8	56.23	2398581	2.02532e+06	84.44	1.01	5271081	0.29	1291786	98.41	98.57	1.43	52.69	22.06	0.52	0.68	23.67	39.96	6.48	29.87	0.02	24.05	14	0.15	family	Felis catus	pass
Cheetah	Acinonyx	Mammalia	Lymphnode	2	CH_2_LN	CH	26171750	20774923	79.38	63.63	6726485	4.69342e+06	69.78	0.99	16385835	0.15	3323228	98.91	98.67	1.76	53.45	17.71	1.81	0.84	24.82	40.67	5.76	28.73	0.01	26.19	11	0.1	family	Felis catus	pass
Cheetah	Acinonyx	Mammalia	Lung	2	CH_2_LU	CH	25387223	21629104	85.2	63.58	7448257	4.56721e+06	61.32	1.06	18407116	0.16	3475313	98.99	99.03	1.67	42.07	15.22	23.86	6.61	25.12	41.28	5.21	28.39	0.01	12.24	11	0.07	family	Felis catus	pass
Cheetah	Acinonyx	Mammalia	Spleen	2	CH_2_S	CH	30994875	29787659	96.11	61.71	6393407	4.6545e+06	72.8	0.93	15788235	0.13	3357902	99.06	99.29	1.61	66.26	24.14	1.27	0.49	22.76	39.85	5.74	31.64	0.01	7.84	11	0.07	family	Felis catus	pass
Banded mongoose	Mungos mungo	Mammalia	Heart	2	BMO_2_H	BMO	6190378	5330780	86.11	77.56	3720263	2.73183e+06	73.43	1.23	6519511	0.25	1888598	95.19	98.28	1.58	61.45	18.53	1.72	0.75	24.32	41.76	5.37	28.54	0	17.55	9	0.08	suborder	Felis catus	pass
Banded mongoose	Mungos mungo	Mammalia	Liver	2	BMO_2_L	BMO	11077507	9912480	89.48	66.71	5483496	3.46839e+06	63.25	1.14	9949142	0.16	2906041	98.39	96.89	1.56	62.25	26.44	0.21	0.32	23.48	41.33	5.04	30.13	0.01	10.78	8	0.07	suborder	Felis catus	pass
Banded mongoose	Mungos mungo	Mammalia	Heart	1	BMO_1_H	BMO	13410494	10238872	76.35	69.56	3745619	2.25268e+06	60.14	1.85	5199176	0.24	1664349	98.54	98.43	1.61	18.56	13.47	23.95	26.62	28.37	42.94	4.4	24.28	0.01	17.4	8	0.13	suborder	Felis catus	pass
Banded mongoose	Mungos mungo	Mammalia	Liver	1	BMO_1_L	BMO	22011820	13896577	63.13	67.98	6182888	3.65241e+06	59.07	1.32	11097243	0.14	3155828	98.45	98.38	1.7	45.37	17.35	0.18	0.93	25.44	43.37	4.57	26.61	0.01	36.17	7	0.08	suborder	Felis catus	pass
Meerkat	Suricata	Mammalia	Liver	2	MEE_2_L	MEE	22829480	18488093	80.98	66.54	5515889	4372299	79.27	1.02	11557292	0.16	2863984	98.91	99.21	1.5	55.52	21.43	0.3	0.6	24.06	41.47	5.13	29.32	0.02	22.15	10	0.09	suborder	Felis catus	pass
Meerkat	Suricata	Mammalia	Heart	2	MEE_2_H	MEE	16270901	12524462	76.97	66.18	4777886	3.98242e+06	83.35	1.22	9837751	0.22	2436480	98.84	99.04	1.53	52.47	20.93	0.78	0.87	24.88	41.74	4.73	28.64	0.02	24.95	10	0.08	suborder	Felis catus	pass
Meerkat	Suricata	Mammalia	Heart	1	MEE_1_H	MEE	25542654	22470054	87.97	68.1	6068268	4485422	73.92	1.18	12770627	0.16	3017025	99	99.17	1.58	60.35	25.1	4.86	2.19	23.3	42.82	4.46	29.41	0.01	7.49	10	0.05	suborder	Felis catus	pass
Meerkat	Suricata	Mammalia	Liver	1	MEE_1_L	MEE	11138145	10310492	92.57	66.73	4960500	4.0955e+06	82.56	0.93	10732402	0.22	2509596	99	99.06	1.61	65.72	24.64	0.19	0.32	22.8	42.04	4.92	30.23	0.01	9.14	10	0.06	suborder	Felis catus	pass
Yellow mongoose	Cynictis	Mammalia	Heart	1	YM_1_H	YM	23011937	21245269	92.32	71.81	7223174	1328071	18.39	1.33	15472402	0.19	2971858	98.46	99.28	1.61	38.76	20.63	17.9	13.14	26.54	42.52	4.04	26.9	0.01	9.57	10	0.05	suborder	Felis catus	pass
Yellow mongoose	Cynictis	Mammalia	Liver	1	YM_1_L	YM	48175125	5869355	12.18	58.93	1544676	1328071	85.98	1.26	3792267	0.31	726315	93.61	98.56	1.63	5.99	4.04	0.19	2.08	29.09	50.32	1.78	18.81	0.01	87.7	12	0.05	suborder	Felis catus	pass
Zebra	Equus zebra	Mammalia	Heart	1	ZE_1_H	ZE	22146804	20203809	91.23	50.09	3957012	2.40191e+06	60.7	1.14	7944907	0.17	2026475	99.01	99.05	1.9	62.32	23.62	4.83	1.61	23.72	40.49	5.59	30.19	0.01	7.63	13	0.07	genus	Equus caballus	pass
Zebra	Equus zebra	Mammalia	Liver	1	ZE_1_L	ZE	15653814	14768257	94.34	51.09	2925365	2.00844e+06	68.66	0.91	5830004	0.21	1534001	99.07	98.89	1.65	73.91	17.18	0.3	0.27	23.61	39.76	6.35	30.26	0.01	8.33	13	0.08	genus	Equus caballus	pass
Zebra	Equus zebra	Mammalia	Lymphnode	1	ZE_1_LN	ZE	15113835	14359001	95.01	57.7	2696939	1.84039e+06	68.24	0.92	5398293	0.26	1336523	99.15	100	1.21	77.53	13.16	1.29	0.51	24.01	39.16	6.83	30	0.01	7.5	13	0.08	genus	Equus caballus	pass
Zebra	Equus zebra	Mammalia	Lung	1	ZE_1_LU	ZE	15718657	14763770	93.93	50.68	3376588	2.24822e+06	66.58	0.95	6821688	0.17	1809267	99.05	99.38	1.42	68.59	21.08	0.74	0.38	23.4	39.4	6.36	30.82	0.01	9.2	13	0.09	genus	Equus caballus	pass
Zebra	Equus zebra	Mammalia	Spleen	1	ZE_1_S	ZE	16114615	15292102	94.9	54.75	2789611	1.93208e+06	69.26	0.88	5678359	0.24	1407885	99.13	100	1.85	78.17	14.68	0.36	0.26	23.29	39.57	6.7	30.43	0.01	6.53	13	0.07	genus	Equus caballus	pass
Zebra	Equus zebra	Mammalia	Heart	2	ZE_2_H	ZE	17672647	15300773	86.58	50.23	3463697	2.22166e+06	64.14	1.13	6570951	0.21	1726930	98.19	98.82	1.77	56.37	26.33	0.46	0.53	25.13	40.75	5.43	28.68	0.01	16.3	13	0.1	genus	Equus caballus	pass
Zebra	Equus zebra	Mammalia	Liver	2	ZE_2_L	ZE	21122997	16731389	79.21	53.85	3556774	2.28764e+06	64.32	1.12	6865612	0.19	1799053	98.88	99.79	1.53	57.16	21.38	0.51	0.58	24.79	41.02	5.3	28.88	0.01	20.37	13	0.08	genus	Equus caballus	pass
Zebra	Equus zebra	Mammalia	Lung	2	ZE_2_LU	ZE	19639093	16532629	84.18	52.63	3770697	2.39192e+06	63.43	1.11	7222624	0.16	1958223	98.95	99.1	1.6	58.1	24.56	0.75	0.63	24.26	40.86	5.13	29.74	0.01	15.96	13	0.08	genus	Equus caballus	pass
Zebra	Equus zebra	Mammalia	Lymphnode	2	ZE_2_LN	ZE	15876563	12791966	80.57	58.52	982347	656084	66.79	1.63	1740205	0.35	450344	98.46	97.99	2.67	53.36	15.69	11.37	3.47	26.95	40.14	5.79	27.11	0.01	16.11	15	0.1	genus	Equus caballus	pass
Zebra	Equus zebra	Mammalia	Spleen	2	ZE_2_S	ZE	17997073	16726615	92.94	57.48	3516278	2.2827e+06	64.92	0.99	6772101	0.19	1772552	99.06	98.48	1.81	69.66	20.1	0.73	0.46	24.24	39.81	5.73	30.22	0.01	9.06	13	0.08	genus	Equus caballus	pass
Donkey	Equus asinus asinus	Mammalia	Heart	1	DO_1_H	DO	13360054	12143187	90.89	66.2	4232628	1144686	27.04	1.44	8287036	0.12	1804516	99.12	99.09	1.72	65.08	19.14	0.52	0.58	23.21	41.93	5.57	29.29	0.01	14.69	8	0.1	genus	Equus caballus	pass
Donkey	Equus asinus asinus	Mammalia	Liver	1	DO_1_L	DO	14745018	6797235	46.1	65.52	1257992	1144686	90.99	1.5	2811276	0.3	517685	98.58	98.89	1.76	40.86	9.09	0.48	0.9	27.04	43.98	4.39	24.56	0.03	48.67	12	0.05	genus	Equus caballus	pass
Noriker horse	Equus	Mammalia	Heart	1	NH_1_H	NH	15111520	13686276	90.57	58.8	3064000	2101970	68.6	1.48	5962087	0.17	1469444	97.98	99.04	1.6	66.1	21.2	1.22	0.61	22.61	41.53	5.3	30.55	0.01	10.87	12	0.05	genus	Equus caballus	pass
Noriker horse	Equus	Mammalia	Liver	1	NH_1_L	NH	19617097	13382286	68.22	56.55	2468507	2101970	85.15	1.29	5337641	0.17	1231678	98.77	99.66	1.64	62.69	10.37	0.29	0.86	23.96	42.57	5.33	28.13	0.01	25.78	10	0.05	genus	Equus caballus	pass
Tapir	Tapirus	Mammalia	Liver	1	TAP_1_L	TAP	22735230	18735158	82.41	56.74	2437974	1655374	67.9	1.29	5904280	0.11	1130467	98.53	99.21	1.54	64.09	27.67	0.21	0.29	23.49	43.23	3.38	29.85	0.05	7.74	11	0.04	order	Equus caballus	pass
Tapir	Tapirus	Mammalia	Heart	1	TAP_1_H	TAP	12735128	12285904	96.47	68.64	3735148	1655374	44.32	1.66	9200418	0.22	1176729	98.56	98.66	1.44	35.66	16.43	27.66	17.93	28.01	43.4	2.77	25.81	0.01	2.32	11	0.03	genus	Tapirus terrestris	pass
Rhinoceros	Rhinocerotidae	Mammalia	Liver	1	RHI_1_L	RHI	16446444	10562173	64.22	67.07	2135159	1355935	63.51	1.43	4506966	0.2	883629	98.73	98.99	1.73	42.11	14.74	0.29	0.76	25.97	42.68	4.77	26.56	0.02	42.09	12	0.1	order	Equus caballus	pass
Rhinoceros	Rhinocerotidae	Mammalia	Lung	1	RHI_1_LU	RHI	11780409	8551593	72.59	65.67	1836300	1355935	73.84	1.23	4535920	0.17	829735	98.72	95.93	1.57	59.47	20	0.57	0.59	24.67	41.41	4.27	29.65	0	19.37	9	0.05	order	Equus caballus	pass
Megabat	Megachiroptera	Mammalia	Heart	1	MB_1_H	MB	20615380	16597103	80.51	64.89	4428981	2.85822e+06	64.53	1.4	8139759	0.24	2817393	98.7	98.57	1.56	58.12	17.26	0.85	0.54	23.33	39.96	5.93	30.77	0.01	23.23	13	0.08	suborder	Pteropus alecto	pass
Megabat	Megachiroptera	Mammalia	Liver	1	MB_1_L	MB	22323890	12673286	56.77	67.45	3662567	2.42555e+06	66.23	1.26	6518386	0.29	2248204	98.8	99.18	1.82	42.99	10.91	0.67	1.04	26.23	42.48	4.84	26.43	0.01	44.39	13	0.08	suborder	Pteropus alecto	pass
Megabat	Megachiroptera	Mammalia	Lung	1	MB_1_LU	MB	16043007	12463465	77.69	63.84	4033601	2.69474e+06	66.81	1.12	7242889	0.25	2584956	98.68	99	1.5	55.86	17.22	1.19	0.87	24.32	39.83	5.93	29.9	0.01	24.86	13	0.09	suborder	Pteropus alecto	pass
Megabat	Megachiroptera	Mammalia	Spleen	1	MB_1_S	MB	21700185	14077840	64.87	67.64	4038565	2.62239e+06	64.93	1.23	7400809	0.28	2449245	98.88	98.51	1.41	49.9	11.37	1.91	0.89	24.97	42.4	5.21	27.41	0.01	35.94	13	0.08	suborder	Pteropus alecto	pass
Megabat	Megachiroptera	Mammalia	Brain	1	MB_1_B	MB	11724844	9817591	83.73	62.93	3640098	2.40962e+06	66.2	1.82	6356474	0.28	2261642	98.24	98.87	1.63	53.53	20.87	7.13	1.62	24.58	39.18	6.29	29.94	0.01	16.85	13	0.1	suborder	Pteropus alecto	pass
Megabat	Megachiroptera	Mammalia	Brain	2	MB_2_B	MB	10864284	9092068	83.69	61.02	4007743	2.55651e+06	63.79	2.27	7306668	0.25	2565054	97.64	97.42	1.54	47.74	23.71	14.29	2.55	23.62	40.01	6.1	30.25	0.01	11.71	13	0.09	suborder	Pteropus alecto	pass
Megabat	Megachiroptera	Mammalia	Heart	2	MB_2_H	MB	19437345	17060692	87.77	64.38	4334593	2.77678e+06	64.06	1.25	8362732	0.25	2717985	98.76	97.8	1.51	58.21	19.33	5.61	1.34	23.59	39.4	6.34	30.65	0.01	15.5	13	0.09	suborder	Pteropus alecto	pass
Megabat	Megachiroptera	Mammalia	Liver	2	MB_2_L	MB	19441770	14441983	74.28	63.72	4183111	2.74001e+06	65.5	1.05	8125061	0.25	2635455	98.77	97.2	1.51	53.77	16.05	1.47	0.92	24.84	40.74	5.56	28.85	0.01	27.8	13	0.08	suborder	Pteropus alecto	pass
Megabat	Megachiroptera	Mammalia	Lung	2	MB_2_LU	MB	20074359	18127619	90.3	63.63	4592415	2.97773e+06	64.84	1	9156531	0.22	2950345	98.77	98.42	1.46	63.02	19.92	2.52	0.77	23.29	39.12	6.62	30.97	0.01	13.76	13	0.1	suborder	Pteropus alecto	pass
Megabat	Megachiroptera	Mammalia	Spleen	2	MB_2_S	MB	11384045	10113851	88.84	63.83	3781940	2.58554e+06	68.37	0.95	7344438	0.25	2462835	98.93	98.77	1.67	65.95	18.16	1.42	0.57	22.91	39.5	6.32	31.26	0.01	13.9	13	0.08	suborder	Pteropus alecto	pass
Flying fox	Pteropus	Mammalia	Liver	1	FF_1_L	FF	16694856	13367385	80.07	71.29	4545135	3.39402e+06	74.67	1.77	7577797	0.13	2700508	98.32	98.09	1.58	61.24	15.74	0.66	0.47	24.37	40.52	5.12	29.97	0.01	21.89	9	0.04	genus	Pteropus alecto	pass
Flying fox	Pteropus	Mammalia	Heart	1	FF_1_H	FF	20209839	15087995	74.66	72.08	4312073	2.56634e+06	59.52	1.81	7617888	0.19	2146685	98	99.45	1.53	21.05	7.87	45.36	11.21	30.41	41.29	4.6	23.7	0.01	14.52	9	0.08	genus	Pteropus vampyrus	pass
Flying fox	Pteropus	Mammalia	Liver	2	FF_2_L	FF	25895983	13204832	50.99	71.89	5150349	3.62211e+06	70.33	1.45	8428112	0.14	2938768	98.06	98.88	1.64	38.01	10.57	0.12	0.91	25.53	44.82	4.11	25.52	0.01	50.4	8	0.05	genus	Pteropus alecto	pass
Flying fox	Pteropus	Mammalia	Heart	2	FF_2_H	FF	16389061	12389580	75.6	71.7	4898790	3.5439e+06	72.34	1.8	7803292	0.13	2842015	98.18	98.82	1.54	56.92	16.76	0.29	0.63	24.82	41.51	5.18	28.48	0.01	25.4	8	0.06	genus	Pteropus alecto	pass
Bat	Microchiroptera	Mammalia	Heart	1	BAT_1_H	BAT	25239775	13821439	54.76	61.78	2486526	1630360	65.57	1.7	4577078	0.24	1292410	94.6	98.42	1.6	27.11	20.2	0.6	0.86	26.99	45.51	2.96	24.52	0.02	51.24	13	0.02	suborder	Myotis lucifugus	pass
Bat	Microchiroptera	Mammalia	Liver	1	BAT_1_L	BAT	22971806	10088467	43.92	64.81	3003578	1630360	54.28	1.23	6681289	0.18	1552060	97.9	98.62	1.67	36.35	15.27	0.18	1.52	26.67	45.67	3.21	24.45	0.01	46.68	9	0.05	suborder	Myotis lucifugus	pass
Seba's short-tailed bat	Carollia perspicillata	Mammalia	Liver	1	STB_1_L	STB	18176910	9592091	52.77	73.67	2044172	1.61661e+06	79.08	1.14	3941963	0.28	958704	98.55	100	1.7	38.97	9.02	0.34	1.54	27.44	43.04	4.52	24.49	0.51	50.13	13	0.1	species	Carollia perspicillata	pass
Seba's short-tailed bat	Carollia perspicillata	Mammalia	Lung	1	STB_1_LU	STB	15254519	9462832	62.03	71.39	4302150	2841563	66.05	1.1	8427411	0.21	2075761	98.76	100	1.55	44.7	12.41	0.8	1.23	27.18	40.9	5.33	26.54	0.06	40.87	9	0.13	species	Carollia perspicillata	pass
Seba's short-tailed bat	Carollia perspicillata	Mammalia	Liver	2	STB_2_L	STB	16073303	12315622	76.62	74.91	5008593	3.10596e+06	62.01	1.05	10328138	0.15	2419321	98.42	99.3	1.57	64.12	13.51	0.17	0.64	25.06	41.35	4.72	28.86	0.01	21.57	8	0.05	species	Carollia perspicillata	pass
Seba's short-tailed bat	Carollia perspicillata	Mammalia	Lung	2	STB_2_LU	STB	38636126	11023652	28.53	75.83	4986082	3.06073e+06	61.39	1.12	10294320	0.17	2329128	98.82	99.44	1.59	20.99	4.84	0.16	0.68	30.21	45.04	2.97	21.77	0.01	73.33	8	0.07	species	Carollia perspicillata	pass
Hedgehog	Erinaceidae	Mammalia	Heart	2	HHO_2_H	HHO	20540882	15597284	75.93	54.66	2584780	1197598	46.33	1	6840354	0.13	1281935	98.65	98.63	1.58	55.66	20.89	0.18	0.49	24.1	44.42	3.71	27.75	0.01	22.78	10	0.06	family	Atelerix albiventris	pass
Hedgehog	Erinaceidae	Mammalia	Liver	2	HHO_2_L	HHO	12826840	9021950	70.34	61.27	1724749	899755	52.17	0.9	4789624	0.22	713188	98.34	98.51	1.57	55.34	14.59	0.1	0.61	25.03	45.34	3.59	26.03	0.01	29.35	10	0.06	family	Atelerix albiventris	pass
Hedgehog	Erinaceidae	Mammalia	Heart	3	HHO_3_H	HHO	22712934	16319213	71.85	56.66	2537507	1.18476e+06	46.69	1.18	6567967	0.15	1241397	98.83	99.04	1.59	57.89	17.18	0.35	0.71	23.99	45.87	3	27.13	0.01	23.86	10	0.03	family	Atelerix albiventris	pass
Hedgehog	Erinaceidae	Mammalia	Liver	3	HHO_3_L	HHO	19458178	13633042	70.06	54.8	2597131	1.20403e+06	46.36	0.97	6763228	0.13	1257399	97.89	98.65	1.59	51.04	17.8	0.23	0.7	24.34	44.98	3.98	26.69	0.01	30.23	9	0.07	family	Atelerix albiventris	pass
Hedgehog	Erinaceidae	Mammalia	Liver	1	HHO_1_L	HHO	12930373	5338146	41.28	77.07	812426	131175	16.15	10.48	247243	0.22	209602	90.48	98.9	1.57	41.36	14.11	0.15	0.98	28.09	44.05	3.29	24.57	0.01	43.41	12	0.05	below3_class	Homo sapiens	pass
Hedgehog	Erinaceidae	Mammalia	Heart	1	HHO_1_H	HHO	13629394	4688244	34.4	80.62	743182	129566	17.43	13.05	251320	0.22	192624	94.42	99.62	1.73	38.24	10.22	0.24	1.13	28.07	43.98	3.36	24.57	0.02	50.17	12	0.06	below3_class	Mus musculus	pass
Fancy rat	Rattus norvegicus	Mammalia	Heart	1	FR_1_H	FR	24261603	10198985	42.04	49.12	1678340	1105507	65.87	1.23	4305860	0.13	579157	98.69	99.16	1.51	25.71	15.79	0.31	1.54	29.5	44.99	2.04	23.46	0.01	56.65	11	0.04	species	Rattus norvegicus	pass
Fancy rat	Rattus norvegicus	Mammalia	Liver	1	FR_1_L	FR	19527895	11750915	60.18	49.72	1502771	1.04588e+06	69.6	1.16	3996592	0.17	501745	98.78	98.98	1.6	37.76	21.39	0.47	1.08	28.18	44.29	2.8	24.69	0.03	39.3	12	0.04	species	Rattus norvegicus	pass
Fancy rat	Rattus norvegicus	Mammalia	Heart	2	FR_2_H	FR	26424760	17049189	64.52	50.74	1176774	888032	75.46	1.24	2973630	0.17	417646	98.74	99.27	1.48	47.66	19.47	0.25	0.87	27.53	45.04	2.25	25.16	0.01	31.76	14	0.02	species	Rattus norvegicus	pass
Fancy rat	Rattus norvegicus	Mammalia	Liver	2	FR_2_L	FR	20227906	14014116	69.28	55.39	1464241	1.00943e+06	68.94	1.41	3702994	0.16	503413	98.71	99.1	1.61	54.27	17.1	4.13	1.34	27.67	44.06	2.7	25.56	0.01	23.16	12	0.02	species	Rattus norvegicus	pass
Rat	Rattus rattus	Mammalia	Heart	1	RAT_1_H	RAT	25040472	19639814	78.43	58.45	2251317	1.66173e+06	73.81	1.32	5743111	0.13	633258	98.89	99.12	1.49	59.52	20.52	0.5	0.49	27.64	43.37	2.54	26.45	0.01	18.96	11	0.01	genus	Rattus norvegicus	pass
Rat	Rattus rattus	Mammalia	Liver	1	RAT_1_L	RAT	35814609	32207845	89.93	56.4	1531252	1.29839e+06	84.79	1.44	3884286	0.16	490357	98.55	99.17	1.57	68.95	22.06	0.6	0.39	27	42.6	2.94	27.45	0.01	7.99	14	0.01	genus	Rattus norvegicus	pass
Rat	Rattus rattus	Mammalia	Heart	2	RAT_2_H	RAT	27060992	19532594	72.18	57.89	2436896	1726736	70.86	1.22	6389848	0.09	694616	99.05	99.12	1.58	47.92	24.23	0.21	0.44	28.32	43.07	2.09	26.51	0.01	27.21	9	0.01	genus	Rattus norvegicus	pass
Rat	Rattus rattus	Mammalia	Liver	2	RAT_2_L	RAT	78105357	20289874	25.98	64.41	2386530	1.64506e+06	68.93	1.39	6270268	0.15	585673	98.83	98.96	1.62	15.73	4.82	0.07	0.71	31.38	46.44	1.23	20.94	0.01	78.67	11	0.01	genus	Rattus norvegicus	pass
Wood mouse	Apodemus sylvaticus	Mammalia	Heart	1	WM_1_H	WM	23331053	6336754	27.16	65.14	1851697	761791	41.14	2.3	3764675	0.1	540450	97.53	98.71	1.66	12.46	6.73	0.08	1.41	29.39	47.16	1.99	21.46	0.01	79.32	12	0.1	subfamily	Mus musculus	pass
Wood mouse	Apodemus sylvaticus	Mammalia	Liver	1	WM_1_L	WM	15356909	6012022	39.15	49.95	896464	761791	84.98	1.3	2102653	0.12	342101	97.29	98.84	1.7	27.46	10.62	0.17	0.99	29.61	44.55	2.7	23.12	0.03	60.76	12	0.1	subfamily	Mus musculus	pass
Yellow-necked mouse	Apodemus flavicollis	Mammalia	Heart	1	YNM_1_H	YNM	12816001	11328903	88.4	60.75	2302676	1325199	57.55	1.71	5737373	0.1	889327	97.03	99.46	1.51	49.42	26.28	0.69	0.7	26.68	41.22	4.84	27.24	0.02	22.9	11	0.11	subfamily	Mus musculus	pass
Yellow-necked mouse	Apodemus flavicollis	Mammalia	Liver	1	YNM_1_L	YNM	7415760	6223807	83.93	55.55	1432694	1325199	92.5	1.25	4169856	0.15	563296	95.75	98.62	1.51	51.16	22.86	0.53	0.6	26.96	40.63	5.63	26.77	0.01	24.84	11	0.14	subfamily	Mus musculus	pass
Mouse	Mus musculus	Mammalia	Heart	1	MOU_1_H	MOU	13834181	11883068	85.9	45.21	1469367	959512	65.3	1	3804187	0.14	616896	97.86	98.73	1.61	60.98	25.52	0.46	0.39	26.36	42.65	3.56	27.43	0.01	12.66	12	0.05	subgenus	Mus musculus	pass
Mouse	Mus musculus	Mammalia	Liver	1	MOU_1_L	MOU	18420576	14270600	77.47	41.98	946169	699880	73.97	1.17	2317908	0.19	398252	95.06	99.03	1.53	35.95	36.75	0.12	0.5	29.75	41.94	3.22	25.07	0.01	26.69	13	0.08	subgenus	Mus musculus	pass
Mouse	Mus musculus	Mammalia	Heart	2	MOU_2_H	MOU	12204562	7371547	60.4	46.66	1382444	904791	65.45	0.88	3729331	0.16	562322	97.88	98.55	1.64	39.66	18.61	3.67	1.86	28.02	43.33	3.53	25.11	0.01	36.2	12	0.09	subgenus	Mus musculus	pass
Mouse	Mus musculus	Mammalia	Liver	2	MOU_2_L	MOU	11808499	9606409	81.35	49.35	1713664	1.03895e+06	60.63	1.29	4882891	0.14	702397	97.92	98.5	1.6	60.93	18.47	0.35	0.55	27.34	41.5	4.37	26.79	0.01	19.7	10	0.09	subgenus	Mus musculus	pass
Phloeomys	Phloeomys	Mammalia	Heart	1	PHL_1_H	PHL	18750335	8991411	47.95	42.26	1388746	1.0574e+06	76.14	1.32	3278090	0.14	645544	98.39	99.02	1.5	34.02	15.56	0.19	1.58	27.09	45.94	2.62	24.33	0.03	48.65	12	0.03	subfamily	Mus musculus	pass
Phloeomys	Phloeomys	Mammalia	Liver	1	PHL_1_L	PHL	18457083	14604862	79.13	42.04	1591726	1.15552e+06	72.6	1.28	3800550	0.1	765856	98.27	99.12	1.5	54.51	24.87	0.46	0.55	25.15	42.75	3.4	28.67	0.03	19.6	12	0.03	subfamily	Mus musculus	pass
Phloeomys	Phloeomys	Mammalia	Liver	2	PHL_2_L	PHL	28227351	23022248	81.56	39.95	1283643	1.01712e+06	79.24	1.17	2990387	0.14	620340	98.76	99.29	1.67	61.44	23.4	0.63	0.58	26.07	43.17	2.66	28.09	0.01	13.94	14	0.01	subfamily	Mus musculus	pass
Phloeomys	Phloeomys	Mammalia	Heart	2	PHL_2_H	PHL	16448352	9344794	56.81	40.92	1368615	1.05103e+06	76.8	1.37	3124469	0.13	646652	98.19	99.09	1.49	39.95	18.52	0.35	1.45	26.34	45.22	2.88	25.54	0.03	39.73	12	0.03	subfamily	Mus musculus	pass
Sand rat	Psammomys obesus	Mammalia	Heart	1	SR_1_H	SR	12429937	7798773	62.74	58.99	1455403	761530	52.32	2.91	1651400	0.23	490812	94.34	98.66	1.54	24.81	13.8	22.89	11.71	28.67	41.36	5.01	24.95	0.01	26.8	11	0.11	family	Mus musculus	pass
Sand rat	Psammomys obesus	Mammalia	Liver	1	SR_1_L	SR	18833471	10896161	57.86	56.7	2336380	1.13804e+06	48.71	2.49	3330190	0.14	913431	96.95	98.82	1.57	41.74	18.11	0.41	0.53	26.76	42.37	3.66	27.19	0.01	39.21	9	0.06	family	Mus musculus	pass
Sand rat	Psammomys obesus	Mammalia	Heart	2	SR_2_H	SR	22137406	11035039	49.85	56.16	2930848	1.4039e+06	47.9	1.6	6478770	0.11	1071053	97.95	99.08	1.6	32.52	14.58	0.14	0.82	27.69	44.88	3.33	24.09	0.01	51.94	7	0.08	family	Mus musculus	pass
Sand rat	Psammomys obesus	Mammalia	Liver	2	SR_2_L	SR	19743194	6437476	32.61	60.8	2607481	1.31335e+06	50.37	1.64	5745490	0.18	890859	98.44	100	1.9	21.79	9.05	0.18	0.65	28.19	46.27	3.41	22.12	0.01	68.33	7	0.09	family	Mus musculus	pass
Fat-tailed gerbil	Pachyuromys	Mammalia	Heart	1	FG_1_H	FG	10016747	8070320	80.57	48.87	2082335	1331435	63.94	1.58	4358109	0.11	934388	96.96	97.84	1.55	45.95	26.35	0.86	0.77	25.98	42.74	4.23	27.04	0.01	26.07	12	0.08	family	Mus musculus	pass
Fat-tailed gerbil	Pachyuromys	Mammalia	Liver	1	FG_1_L	FG	16672860	13734826	82.38	48.81	1495512	1331435	89.03	1.14	3678391	0.14	663299	98.64	100	1.6	63.08	20.5	1.27	0.51	25.92	42.28	4.24	27.55	0.02	14.64	12	0.08	family	Mus musculus	pass
Spiny mouse	Acomys	Mammalia	Heart	1	SPM_1_H	SPM	18718645	5664655	30.26	63.15	2500795	1551982	62.06	2.29	6531339	0.19	833807	98.11	99.03	1.82	17.13	7.88	0.09	0.92	26.92	46.58	2.46	24.04	0	73.98	10	0.05	family	Mus musculus	pass
Spiny mouse	Acomys	Mammalia	Liver	1	SPM_1_L	SPM	30606888	7022748	22.94	57.19	2022961	1551982	76.72	1.69	5855358	0.19	721755	98.19	98.9	1.68	15.6	7.22	0.1	0.8	26.55	47.22	2.58	23.65	0.01	76.28	10	0.05	family	Mus musculus	pass
Hamster	Cricetinae	Mammalia	Liver	1	HAM_1_L	HAM	12121754	9052134	74.68	41.81	1253307	1088170	86.82	0.92	3242446	0.09	577289	96.1	97.96	1.64	47.42	26.56	0.27	0.57	25.99	42.32	4.23	27.45	0.01	25.18	11	0.07	subfamily	Cricetulus griseus	pass
Hamster	Cricetinae	Mammalia	Heart	1	HAM_1_H	HAM	7515584	5888876	78.36	60.77	1828757	1088170	59.5	1.67	3732578	0.11	767996	96.25	98.88	1.65	52.19	20.96	0.53	0.59	27.13	41.97	3.86	27.03	0.01	25.73	10	0.05	below1_suborder	Mus musculus	pass
Campbell's dwarf hamster	Phodopus campbelli	Mammalia	Liver	1	CDH_1_L	CDH	13592630	3415008	25.12	41.83	1376397	1200248	87.2	1.16	3326086	0.17	646869	98.06	99.04	1.69	16.43	10.63	0.1	1.72	29.79	44.9	1.8	23.51	0.01	71.12	10	0.04	subfamily	Cricetulus griseus	pass
Campbell's dwarf hamster	Phodopus campbelli	Mammalia	Heart	1	CDH_1_H	CDH	14690803	7221202	49.15	46.78	2048774	1200248	58.58	2.17	4549428	0.11	939557	95.51	98.27	1.67	25.86	18.53	0.13	1.39	27.17	44.64	2.71	25.47	0	54.1	10	0.03	below1_suborder	Mus musculus	pass
European hamster	Cricetus	Mammalia	Liver	1	EH_1_L	EH	17690172	6869497	38.83	41.98	1333144	908666	68.16	1.31	3088396	0.09	579387	96.86	98.6	1.54	19.21	17.06	0.21	1.4	29.38	44.26	2.54	23.81	0.01	62.12	10	0.05	subfamily	Cricetulus griseus	pass
European hamster	Cricetus	Mammalia	Heart	1	EH_1_H	EH	13382091	7967031	59.54	38.57	1040720	780420	74.99	1.15	2409986	0.11	459870	97.35	98.66	1.58	22.02	33.37	0.62	1.29	28.17	43.8	3	25.02	0.01	42.7	12	0.07	below1_suborder	Mus musculus	pass
European hamster	Cricetus	Mammalia	Liver	2	EH_2_L	EH	6651890	4296406	64.59	49.16	1109085	817193	73.68	1.34	2754524	0.13	427370	95.19	97.79	1.54	41.61	15.53	2.57	1.78	28.21	43.03	4.15	24.6	0	38.52	9	0.07	subfamily	Cricetulus griseus	pass
European hamster	Cricetus	Mammalia	Heart	2	EH_2_H	EH	14847534	6365350	42.87	47.36	1301624	890315	68.4	1.36	3051624	0.12	473968	96.02	98.43	1.55	20.25	18.72	0.24	0.82	29.37	43.94	3.51	23.17	0.01	59.98	8	0.09	below1_suborder	Mus musculus	pass
Pouched rats	Cricetomyinae	Mammalia	Heart	1	PR_1_H	PR	11936506	10823931	90.68	45.35	1975181	1446241	73.22	1.13	4304535	0.24	950009	98.65	98.74	1.57	54.16	26.66	0.92	0.61	25.37	40.94	5.25	28.42	0.01	17.64	14	0.12	below1_suborder	Mus musculus	pass
Pouched rats	Cricetomyinae	Mammalia	Liver	1	PR_1_L	PR	20450217	19850741	97.07	45.73	2249068	1.65498e+06	73.59	1.09	4908708	0.18	1171128	98.68	99.05	1.71	56.55	29.46	0.84	0.47	23.58	39.92	5.64	30.85	0.01	12.67	14	0.12	below1_suborder	Mus musculus	pass
Pouched rats	Cricetomyinae	Mammalia	Lung	1	PR_1_LU	PR	19381482	17170950	88.59	51.83	3358971	2.12418e+06	63.24	1.07	8184238	0.16	1437165	98.92	99.23	1.71	58.26	24.19	3.29	1.03	25.82	42	4.17	27.98	0.02	13.23	13	0.07	below1_suborder	Mus musculus	pass
Pouched rats	Cricetomyinae	Mammalia	Spleen	1	PR_1_S	PR	17590153	16864237	95.87	48.08	2302767	1.68644e+06	73.24	1.08	5161760	0.2	1146186	99	98.28	1.73	65.46	26.83	1.04	0.41	24.15	41.43	4.18	30.23	0.01	6.26	14	0.05	below1_suborder	Mus musculus	pass
Pouched rats	Cricetomyinae	Mammalia	Liver	2	PR_2_L	PR	31166299	21366390	68.56	59.47	798992	140356	17.57	3.97	641438	0.18	457235	98.29	96.28	2.49	48.68	22.24	0.18	0.31	21.94	36.04	5.56	36.45	0.01	28.58	14	0.06	below3_superclass	Corvus cornix cornix	fail
Pouched rats	Cricetomyinae	Mammalia	Brain	2	PR_2_B	PR	18299723	16005521	87.46	52.49	3581265	2.16948e+06	60.58	2.09	8019444	0.17	1598720	98.14	98.82	1.79	57.2	25.38	1.38	0.61	25.35	41.73	4.47	28.42	0.02	15.43	13	0.07	below1_suborder	Mus musculus	pass
Pouched rats	Cricetomyinae	Mammalia	Heart	2	PR_2_H	PR	18245649	16511689	90.5	50.64	3294739	2.12637e+06	64.54	1.21	7691354	0.16	1452575	98.8	98.33	1.64	59.88	26.11	0.76	0.39	25.46	42.43	4.06	28.03	0.02	12.86	13	0.07	below1_suborder	Mus musculus	pass
Pouched rats	Cricetomyinae	Mammalia	Lymphnode	2	PR_2_LN	PR	21042831	19213490	91.31	54.01	3323818	2.14834e+06	64.63	1.08	7976650	0.15	1464432	99.06	98.85	1.86	63.87	23.58	1.05	0.42	25	42.18	4.13	28.67	0.02	11.07	13	0.06	below1_suborder	Mus musculus	fail
Pouched rats	Cricetomyinae	Mammalia	Lung	2	PR_2_LU	PR	24376300	19747484	81.01	55.63	3627553	1.83025e+06	50.45	1.12	9837768	0.2	1361352	98.95	98.52	1.7	29.57	11.02	38.37	11.07	28.8	42.57	3.64	24.97	0.02	9.97	13	0.06	below1_suborder	Mus musculus	fail
Pouched rats	Cricetomyinae	Mammalia	Spleen	2	PR_2_S	PR	16306910	15706762	96.32	53.45	3129492	2.07164e+06	66.2	1.03	7640019	0.16	1415303	99.07	98.05	1.7	67.39	22.79	1.73	0.58	25.03	41.26	4.52	29.16	0.02	7.5	13	0.07	below1_suborder	Mus musculus	pass
Jaculus	Jaculus	Mammalia	Heart	1	JAK_1_H	JAK	18411847	10649536	57.84	51.63	2427665	1.54374e+06	63.59	1.32	4979231	0.16	1095624	96.67	98.67	1.6	36.11	17.95	0.44	0.56	27.58	43.68	3.87	24.85	0.01	44.95	10	0.09	subfamily	Eremodipus lichtensteini	pass
Jaculus	Jaculus	Mammalia	Liver	1	JAK_1_L	JAK	22005871	18123191	82.36	49.43	2100726	1.43193e+06	68.16	1.32	4169387	0.16	1034410	97.16	98.9	1.56	55.64	26.25	0.54	0.57	24.44	42.94	3.95	28.67	0.01	17	13	0.04	genus	Jaculus jaculus	pass
Jaculus	Jaculus	Mammalia	Heart	2	JAK_2_H	JAK	23870464	17029601	71.34	58.95	2354348	1163334	49.41	1.72	5828789	0.23	822034	98.6	99.02	1.57	19.47	13.6	31.49	22.76	29.44	43.8	2.13	24.62	0.01	12.68	9	0.01	genus	Jaculus jaculus	pass
Jaculus	Jaculus	Mammalia	Liver	2	JAK_2_L	JAK	14783423	12250852	82.87	49.04	1745279	1269766	72.75	1.34	3602919	0.2	865317	98.48	98.13	1.5	56.85	25.74	1.03	0.78	24.72	43.11	3.69	28.47	0.01	15.6	13	0.05	genus	Jaculus jaculus	pass
Chacoan mara	Dolichotis	Mammalia	Liver	1	CHM_1_L	CHM	12817351	9371869	73.12	55.03	3272621	3077657	94.04	0.82	8304797	0.18	1531372	97.42	98.95	1.57	51.92	19.61	0.28	0.91	26.01	43.1	3.97	26.91	0.01	27.29	10	0.05	family	Cavia porcellus	pass
Chacoan mara	Dolichotis	Mammalia	Heart	1	CHM_1_H	CHM	25726950	19035181	73.99	63.59	5653568	3077657	54.44	1.51	13106857	0.11	2385591	98.42	98.23	1.62	43.27	21.7	2.69	1.82	25.53	43.82	3.47	27.18	0.01	30.53	10	0.05	family	Cavia porcellus	pass
Mara	Dolichotis patagonum	Mammalia	Liver	1	MAA_1_L	MAA	16889818	10893470	64.5	53.94	3557098	2.45674e+06	69.07	0.91	8411351	0.14	1715189	98.4	99.44	1.63	45.18	19.81	0.23	0.88	25.53	43.74	3.47	27.25	0.01	33.9	9	0.05	family	Cavia porcellus	pass
Mara	Dolichotis patagonum	Mammalia	Heart	1	MAA_1_H	MAA	15873041	13691228	86.25	53.58	3316082	2358658	71.13	0.96	7728145	0.16	1584846	97.45	98.66	1.58	44.53	37.88	0.21	0.47	25.2	44.04	4.31	26.44	0.01	16.9	10	0.08	below3_class	Vicugna vicugna	pass
Mara	Dolichotis patagonum	Mammalia	Liver	2	MAA_2_L	MAA	16383137	13234141	80.78	54.27	2449460	1.9398e+06	79.19	0.93	5528304	0.24	1161372	98.99	98.74	1.44	53.39	29.27	1.28	1.11	24.86	42.93	3.36	28.84	0.01	14.94	12	0.11	family	Cavia porcellus	pass
Mara	Dolichotis patagonum	Mammalia	Heart	2	MAA_2_H	MAA	18886803	15743381	83.36	51.66	2869818	2.17589e+06	75.82	1.06	6501000	0.19	1426473	98.94	98.39	1.55	58.96	26.22	0.46	0.57	23.95	43.08	3.73	29.23	0.01	13.8	12	0.04	family	Cavia porcellus	pass
Guinea pig	Caviidae	Mammalia	Liver	1	GUP_1_L	GUP	16866845	8242610	48.87	51.88	2314268	1667206	72.04	1.23	5126625	0.14	994953	98.24	98.54	1.57	33.31	12.71	0.15	1.49	29.34	43.04	2.85	24.77	0.01	52.34	9	0.04	family	Cavia porcellus	pass
Guinea pig	Caviidae	Mammalia	Heart	1	GUP_1_H	GUP	28450218	12342406	43.38	51.85	2250624	1.63528e+06	72.66	1.54	5033713	0.13	981546	98.52	99.14	1.63	27.98	11.5	0.16	1.75	29.35	43.74	2.67	24.23	0.01	58.6	11	0.04	family	Cavia porcellus	pass
Guinea pig	Caviidae	Mammalia	Heart	2	GUP_2_H	GUP	14684595	9732353	66.28	48.68	2475502	1.74221e+06	70.38	1.19	5759576	0.11	1128399	98.04	99.06	1.53	42.23	22.46	0.29	0.98	27.46	42.35	3.5	26.68	0.01	34.03	8	0.06	family	Cavia porcellus	pass
Guinea pig	Caviidae	Mammalia	Liver	2	GUP_2_L	GUP	26895003	9595980	35.68	57.24	2136078	1555869	72.84	1.37	4719536	0.17	847330	95.68	98.55	1.57	22.42	7.17	0.27	1.76	30.94	43.59	3.09	22.36	0.02	68.39	11	0.07	family	Cavia porcellus	pass
Hutia	Capromyidae	Mammalia	Heart	1	HU_1_H	HU	16526344	10734153	64.95	56.39	4453089	2692583	60.47	1.6	9381598	0.13	2249467	97.59	99.13	1.55	36.8	21.92	0.61	0.91	26.16	42.85	4.5	26.48	0.01	39.75	8	0.17	suborder	Chinchilla lanigera	pass
Hutia	Capromyidae	Mammalia	Liver	1	HU_1_L	HU	13880694	10734027	77.33	50.95	3021829	2692583	89.1	0.93	7537659	0.12	1600284	98.37	99.7	1.53	54.82	24.57	0.29	0.44	25.23	41.96	4.41	28.38	0.01	19.88	8	0.08	order	Mus musculus	pass
Desmarest's hutia	Capromys pilorides	Mammalia	Heart	1	DHU_1_H	DHU	20578326	2901396	14.1	62.3	809814	280821	34.68	1.56	1706832	0.14	311567	96.16	97.72	1.7	10.31	6.1	0.16	1.02	32.16	47.44	1.62	18.77	0.01	82.41	10	0.07	suborder	Spalacopus cyanus	pass
Desmarest's hutia	Capromys pilorides	Mammalia	Liver	1	DHU_1_L	DHU	18188670	1439262	7.91	62.21	630820	245122	38.86	1.83	1331460	0.21	261018	97.65	99.36	1.85	5.21	3	0.1	1.19	27.64	52.16	1.87	18.3	0.03	90.49	9	0.07	order	Mus musculus	pass
Desmarest's hutia	Capromys pilorides	Mammalia	Liver	2	DHU_2_L	DHU	21778515	4529504	20.8	58.41	227958	105916	46.46	1.28	484753	0.25	90001	71.99	99.01	1.57	10.31	4.67	0.11	1.42	30.15	46.79	3.38	19.67	0.01	83.49	14	0.06	superorder	Homo sapiens	pass
Desmarest's hutia	Capromys pilorides	Mammalia	Heart	2	DHU_2_H	DHU	9760865	4183519	42.86	65.91	397966	144209	36.24	1.99	670551	0.22	128373	90.08	98.43	1.63	22.26	9.1	29.33	10.72	28.37	44.09	3.9	23.63	0.01	28.59	12	0.06	suborder	Spalacopus cyanus	pass
Capybara	Hydrochoerus hydrochaeris	Mammalia	Heart	2	CA_2_H	CA	14296306	12923701	90.4	48.14	3351519	2.07781e+06	62	1.22	7895733	0.19	1720497	98.83	98.85	1.57	54.9	29.71	0.59	0.5	24.86	41.17	4.5	29.46	0.01	14.29	12	0.08	suborder	Cavia porcellus	pass
Capybara	Hydrochoerus hydrochaeris	Mammalia	Liver	2	CA_2_L	CA	17251428	11569672	67.07	48.47	1238495	859725	69.42	1.07	2641428	0.32	665849	98.75	96.41	1.62	44.37	18.88	0.71	0.59	26.14	41.86	4.66	27.34	0.01	35.44	15	0.08	suborder	Cavia porcellus	pass
Capybara	Hydrochoerus hydrochaeris	Mammalia	Lymphnode	2	CA_2_LN	CA	23983090	21226878	88.51	43.53	3021824	1.94809e+06	64.47	1.07	7120858	0.19	1627215	98.93	98.71	1.72	53.65	32.51	0.42	0.4	23.36	42.33	4.04	30.26	0.01	13.02	14	0.07	suborder	Cavia porcellus	pass
Capybara	Hydrochoerus hydrochaeris	Mammalia	Lung	2	CA_2_LU	CA	17412509	15362853	88.23	44.21	2064257	1.42109e+06	68.84	0.89	4637592	0.25	1149519	99.1	99.25	1.55	57.11	28.2	0.42	0.34	23.06	42.17	4.32	30.45	0.01	13.93	14	0.06	suborder	Cavia porcellus	pass
Capybara	Hydrochoerus hydrochaeris	Mammalia	Spleen	2	CA_2_S	CA	20986633	12770903	60.85	49.64	1293719	888501	68.68	1.09	2772995	0.32	683825	98.58	99.2	1.54	40.87	16.91	0.52	0.55	26.54	42.08	4.63	26.74	0.01	41.16	15	0.08	suborder	Cavia porcellus	pass
Capybara	Hydrochoerus hydrochaeris	Mammalia	Liver	1	CA_1_L	CA	18873364	16986613	90	49.28	3545427	2.16298e+06	61.01	1.12	8513451	0.17	1828391	98.89	98.62	1.74	59.68	24.71	0.84	0.48	24.63	41.33	4.52	29.5	0.01	14.29	12	0.08	suborder	Cavia porcellus	pass
Capybara	Hydrochoerus hydrochaeris	Mammalia	Lung	1	CA_1_LU	CA	8812717	5998646	68.07	42.19	836870	603483	72.11	1.01	1724594	0.31	462984	98.96	100	1.86	39.88	20.95	0.75	0.58	27.89	40.4	4.84	26.86	0.01	37.84	15	0.12	suborder	Cavia porcellus	pass
Capybara	Hydrochoerus hydrochaeris	Mammalia	Lymphnode	1	CA_1_LN	CA	28511322	15770182	55.31	52.37	3603467	2.14788e+06	59.61	1.16	8535022	0.18	1787516	98.94	99.03	1.83	37.63	13.49	0.64	0.86	28.49	42.95	3.64	24.92	0.01	47.39	12	0.08	suborder	Cavia porcellus	pass
Capybara	Hydrochoerus hydrochaeris	Mammalia	Heart	1	CA_1_H	CA	24691542	19911006	80.64	48.09	3664158	2.1945e+06	59.89	1.35	8750708	0.15	1896080	98.73	98.45	1.66	45.22	28.97	0.87	0.67	25.26	41.95	4.05	28.72	0.01	24.27	12	0.08	suborder	Cavia porcellus	pass
Capybara	Hydrochoerus hydrochaeris	Mammalia	Spleen	1	CA_1_S	CA	27746401	14775133	53.25	51.02	3680253	2.17584e+06	59.12	1.16	8686461	0.17	1820595	98.93	99.2	1.64	35.7	14.19	0.65	0.61	28.43	43.23	3.56	24.77	0.01	48.85	12	0.08	suborder	Chinchilla lanigera	pass
Viscacha	Lagostomus maximus	Mammalia	Liver	1	VIS_1_L	VIS	26457587	2734807	10.34	61.14	292683	20379	6.96	7.83	178883	0.16	98450	69.43	98.8	1.58	8.33	7.26	0.08	1.64	29.26	47.89	2.24	20.6	0.01	82.69	12	0.05	below3_superclass	Gallus gallus	fail
Viscacha	Lagostomus maximus	Mammalia	Heart	1	VIS_1_H	VIS	10952170	9876886	90.18	54.08	2834348	1170355	41.29	0.85	6796724	0.12	1469287	98.77	98.83	1.51	67.01	26.37	0.3	0.24	23.97	39.88	4.66	31.48	0.01	6.08	11	0.04	family	Chinchilla lanigera	fail
Viscacha	Lagostomus maximus	Mammalia	Liver	2	VIS_2_L	VIS	34678227	5124429	14.78	52.41	1794758	883992	49.25	1.1	3672606	0.21	800822	93.5	98.78	1.57	9.39	5.48	0.06	1.97	30.83	47.25	1.79	20.12	0.01	83.11	11	0.04	family	Chinchilla lanigera	pass
Viscacha	Lagostomus maximus	Mammalia	Heart	2	VIS_2_H	VIS	21521727	15274230	70.97	56	2716888	1183595	43.56	0.9	6012143	0.17	1265840	98.72	99.03	1.55	35.06	36.79	0.28	0.88	27.33	43.77	3.07	25.82	0.01	26.99	11	0.05	below3_class	Sus salvanius	pass
Coypu	Myocastor coypus	Mammalia	Liver	2	COY_2_L	COY	13466612	10990763	81.61	60.38	2590607	1.65336e+06	63.82	1.41	5590846	0.12	1038520	98.12	99.41	1.55	62.71	19.23	0.18	0.35	29.64	37.99	4.18	28.17	0.02	17.53	8	0.11	superorder	Pongo abelii	pass
Coypu	Myocastor coypus	Mammalia	Heart	2	COY_2_H	COY	13004703	10320145	79.36	62	2441459	1.59955e+06	65.52	1.4	5208682	0.14	961780	97.47	98.36	1.56	59.19	19.11	0.24	0.37	32.16	35.91	4.38	27.53	0.02	21.09	8	0.14	superorder	Homo sapiens	pass
Coypu	Myocastor coypus	Mammalia	Heart	1	COY_1_H	COY	22714328	18539568	81.62	57.07	1838747	1.35433e+06	73.66	1.46	3990932	0.16	788183	97.22	98.79	1.58	58.69	19.14	0.71	0.44	33.7	33.01	4.68	28.6	0.01	21.03	12	0.17	superorder	Pongo abelii	pass
Coypu	Myocastor coypus	Mammalia	Liver	1	COY_1_L	COY	15666518	11955991	76.32	60.98	1355227	1088991	80.35	1.16	3026717	0.22	541276	96.53	95.17	1.57	61.92	16.93	0.7	0.55	39.83	26.96	3.86	29.33	0.02	19.9	12	0.22	superorder	Pongo abelii	pass
Naked mole-rat	Heterocephalus	Mammalia	Liver	1	NM_1_L	NM	24452561	21550265	88.13	50.1	3564980	2610755	73.23	1.17	9136181	0.15	1744817	98.88	98.43	1.73	58.95	27.11	0.42	0.45	24.35	41.91	4.34	29.4	0.01	13.07	12	0.07	genus	Heterocephalus glaber	pass
Naked mole-rat	Heterocephalus	Mammalia	Lung	1	NM_1_LU	NM	17138079	13722848	80.07	54.7	3759367	2.42834e+06	64.59	1.22	9485581	0.21	1542629	98.82	99.46	1.6	36.13	15.02	24.02	7.78	28.7	41.84	3.95	25.5	0.01	17.04	12	0.07	genus	Heterocephalus glaber	pass
Naked mole-rat	Heterocephalus	Mammalia	Spleen	1	NM_1_S	NM	16932404	12935405	76.39	46.7	3439242	2.50313e+06	72.78	1.11	8669967	0.18	1587270	98.69	98.62	1.78	46.63	27.17	0.45	0.49	26.39	42.72	3.86	27.01	0.01	25.26	12	0.07	genus	Heterocephalus glaber	pass
Naked mole-rat	Heterocephalus	Mammalia	Heart	1	NM_1_H	NM	13532712	11668403	86.22	44.81	2790460	2.1948e+06	78.65	1.16	7032838	0.19	1441924	99	96.62	1.37	35.58	36	0.63	0.83	25.2	42.63	4.08	28.08	0.01	26.97	12	0.1	genus	Heterocephalus glaber	pass
Naked mole-rat	Heterocephalus	Mammalia	Heart	2	NM_2_H	NM	21413812	18420012	86.02	49.83	3468490	2214941	63.86	1.41	8464456	0.2	1520227	98.94	99.33	1.34	20.32	22.95	22.52	18.94	27.98	43.1	3.33	25.58	0.01	15.26	12	0.07	genus	Heterocephalus glaber	pass
Naked mole-rat	Heterocephalus	Mammalia	Liver	2	NM_2_L	NM	19739154	16534515	83.77	46.75	2707506	2149131	79.38	1.1	6819672	0.19	1396318	98.62	97.99	1.73	50.76	26.06	0.92	0.74	24.69	41.91	4.34	29.05	0.01	21.52	14	0.08	genus	Heterocephalus glaber	pass
Naked mole-rat	Heterocephalus	Mammalia	Lung	2	NM_2_LU	NM	26499451	18287582	69.01	53.25	4253749	2.80351e+06	65.91	1.22	11072706	0.16	1863880	98.82	97.93	1.56	38.29	18.03	7.54	2.69	27.68	42.53	3.61	26.17	0.01	33.45	12	0.07	genus	Heterocephalus glaber	pass
Naked mole-rat	Heterocephalus	Mammalia	Spleen	2	NM_2_S	NM	25524298	18871841	73.94	47.53	3865439	2710543	70.12	1.17	9921524	0.14	1774438	98.75	98.27	1.6	44.25	25.94	0.63	0.74	26.31	42.68	3.96	27.04	0.01	28.44	12	0.08	genus	Heterocephalus glaber	pass
North American porcupine	Erethizon	Mammalia	Liver	1	NAP_1_L	NAP	20837010	9634393	46.24	56.47	3090300	1.92699e+06	62.36	1.12	7292654	0.16	1441953	97.67	98.56	1.52	33.29	10.69	0.29	1.33	28.25	43.77	3.39	24.58	0.01	54.41	10	0.04	suborder	Chinchilla lanigera	pass
North American porcupine	Erethizon	Mammalia	Heart	1	NAP_1_H	NAP	29622862	24919564	84.12	60.81	4831997	2.45181e+06	50.74	1.21	11616065	0.1	1940272	98.61	99.06	1.59	48.31	16.75	14.83	4.33	26.33	40.38	5.72	27.56	0.02	15.78	9	0.1	suborder	Chinchilla lanigera	pass
North American porcupine	Erethizon	Mammalia	Liver	2	NAP_2_L	NAP	13652371	6354147	46.54	72.74	2250288	1598905	71.05	1.34	5578682	0.25	877135	96.64	97.71	1.56	34.72	9.22	0.41	1.31	29.47	44.17	3.48	22.87	0.01	54.34	10	0.11	suborder	Chinchilla lanigera	pass
North American porcupine	Erethizon	Mammalia	Heart	2	NAP_2_H	NAP	16537535	14550778	87.99	74.66	3130745	1.73385e+06	55.38	1.91	7067654	0.22	947814	98.39	99.08	1.63	33.3	8.56	39.28	12.93	30.88	40.67	4.26	24.19	0.01	5.94	9	0.08	suborder	Cavia porcellus	pass
Old World porcupine	Hystricidae	Mammalia	Liver	1	OWP_1_L	OWP	15736186	10562260	67.12	58.99	3461170	2.52707e+06	73.01	0.93	6993842	0.16	1560294	98.65	98.84	1.54	48.14	15.75	0.29	0.49	26.51	42.28	4.3	26.85	0.06	35.32	9	0.08	order	Mus musculus	pass
Old World porcupine	Hystricidae	Mammalia	Heart	1	OWP_1_H	OWP	15605995	12973163	83.13	53.8	2289260	1.9008e+06	83.03	0.98	4733108	0.19	1103230	97.24	98.65	1.56	53.57	25.32	0.69	0.63	25.06	41.76	4.63	28.05	0.5	19.79	13	0.07	order	Rattus norvegicus	pass
Old World porcupine	Hystricidae	Mammalia	Heart	2	OWP_2_H	OWP	13914193	10480028	75.32	57.63	3778636	2662399	70.46	1.35	7563673	0.13	1704731	97.69	98.48	1.59	50.3	19.95	0.29	0.94	25.94	41.56	5.45	27.03	0.02	28.52	8	0.11	order	Rattus norvegicus	pass
Old World porcupine	Hystricidae	Mammalia	Liver	2	OWP_2_L	OWP	15887047	9212959	57.99	59.91	3774682	2.641e+06	69.97	1.27	7412187	0.14	1652674	97.94	98.81	1.55	40.77	14.1	0.19	1	27.09	42.56	4.75	25.58	0.02	43.95	8	0.1	order	Mus musculus	pass
Marmot	Marmota	Mammalia	Heart	1	MAR_1_H	MAR	20385318	14904862	73.12	51.21	2445400	1.098e+06	44.9	1.12	6318752	0.1	1141240	97.85	98.84	1.57	48.61	24.97	0.61	1.15	25.2	42.46	3.87	28.43	0.03	24.66	11	0.08	tribe	Ictidomys tridecemlineatus	pass
Marmot	Marmota	Mammalia	Liver	1	MAR_1_L	MAR	26413450	13823118	52.33	48.83	1541384	854321	55.43	1.22	3794221	0.2	716864	98.17	99.34	1.75	36.68	18.31	0.64	0.7	26.48	45.23	3.04	25.23	0.02	43.66	13	0.02	tribe	Ictidomys tridecemlineatus	pass
Marmot	Marmota	Mammalia	Heart	2	MAR_2_H	MAR	20984603	17318893	82.53	57.72	1064545	586360	55.08	1.52	2344193	0.25	394285	99.19	98.39	1.62	5.56	17.53	7.39	52.56	30.68	45.24	2.05	22.03	0.01	16.96	10	0.07	tribe	Cynomys ludovicianus	pass
Marmot	Marmota	Mammalia	Liver	2	MAR_2_L	MAR	25347363	9567418	37.75	47.48	1290509	759881	58.88	1.05	3111480	0.21	616290	92.93	99.41	1.58	22.12	11.71	0.18	1.48	27.56	46.14	2.67	23.62	0.02	64.52	13	0.03	tribe	Ictidomys tridecemlineatus	pass
Ground squirrel	Spermophilus	Mammalia	Heart	1	GSQ_1_H	GSQ	21927359	16592958	75.67	52.99	1365246	1076548	78.85	1.32	3165953	0.2	637128	98.42	99.09	1.42	56.13	20.74	0.24	0.75	25.89	42.64	3.33	28.14	0.01	22.15	14	0.02	tribe	Ictidomys tridecemlineatus	pass
Ground squirrel	Spermophilus	Mammalia	Liver	1	GSQ_1_L	GSQ	40399854	22233954	55.03	55.71	2405444	1.5602e+06	64.86	1.12	5658689	0.14	1041809	98.67	99.19	1.47	41.9	13.69	0.16	1.25	27.16	44.7	2.64	25.49	0.01	42.99	11	0.02	tribe	Ictidomys tridecemlineatus	pass
Ground squirrel	Spermophilus	Mammalia	Liver	2	GSQ_2_L	GSQ	23718554	11790596	49.71	59.71	2009744	1.38098e+06	68.71	1.22	4570712	0.18	851916	98.48	99.04	1.64	37.37	17.03	0.11	0.87	25.12	46.01	3.18	25.67	0.01	44.62	11	0.07	tribe	Ictidomys tridecemlineatus	pass
Ground squirrel	Spermophilus	Mammalia	Heart	2	GSQ_2_H	GSQ	21498010	15674031	72.91	55.33	2229542	1504094	67.46	1.54	5186641	0.14	1011970	98.47	99.21	1.47	54.9	21	0.23	0.64	25.13	42.72	3.45	28.69	0.01	23.24	12	0.03	tribe	Ictidomys tridecemlineatus	pass
Chipmunk	Tamias	Mammalia	Heart	1	CIK_1_H	CIK	13195977	11720600	88.82	59.82	3638451	2.70036e+06	74.22	0.98	8746203	0.14	1935457	98.99	99.14	1.55	65.37	24.98	2.06	0.68	23.03	41.97	4.17	30.82	0.01	6.9	10	0.05	tribe	Ictidomys tridecemlineatus	pass
Chipmunk	Tamias	Mammalia	Liver	1	CIK_1_L	CIK	17817322	11322751	63.55	59.24	3181689	2477903	77.88	0.82	7548086	0.18	1683381	98.98	99.15	1.47	47.07	17.38	0.15	1	24.27	44.39	3.61	27.72	0.01	34.4	12	0.04	tribe	Ictidomys tridecemlineatus	pass
Chipmunk	Tamias	Mammalia	Liver	2	CIK_2_L	CIK	16898403	6807086	40.28	62.55	3224318	2.48638e+06	77.11	0.99	7438956	0.2	1574974	98.81	99.26	1.54	30.17	10.71	0.1	1.67	27.76	45.88	2.57	23.77	0.01	57.35	10	0.04	tribe	Ictidomys tridecemlineatus	pass
Chipmunk	Tamias	Mammalia	Heart	2	CIK_2_H	CIK	24146105	8273043	34.26	62.09	3356237	2.55014e+06	75.98	0.98	7768343	0.19	1652530	98.92	99.14	1.59	25.49	9.43	0.09	1.73	28.29	46.01	2.53	23.14	0.02	63.26	9	0.04	tribe	Ictidomys tridecemlineatus	pass
Prairie dog	Cynomys	Mammalia	Heart	1	PD_1_H	PD	12096201	8900568	73.58	49.95	2043776	1272944	62.28	1.04	5179283	0.16	1015779	97.93	98.43	1.56	44.27	29.35	0.43	0.75	26.73	40.82	4.53	27.91	0.01	25.2	12	0.1	genus	Cynomys ludovicianus	pass
Prairie dog	Cynomys	Mammalia	Liver	1	PD_1_L	PD	32235018	9627663	29.87	46.75	626378	466401	74.46	1	1463703	0.28	293990	98.5	100	1.98	15.46	8.09	0.21	1.43	30.19	46.23	2.82	20.76	0.01	74.82	14	0.09	genus	Cynomys ludovicianus	pass
Prairie dog	Cynomys	Mammalia	Heart	2	PD_2_H	PD	8281032	6873726	83.01	51.8	2342454	1.36166e+06	58.13	1.05	6132522	0.15	1119168	98.77	99.13	1.58	53.84	27.48	0.32	0.52	24.22	41.8	4.97	29	0.01	17.83	10	0.09	tribe	Ictidomys tridecemlineatus	pass
Prairie dog	Cynomys	Mammalia	Liver	2	PD_2_L	PD	14554844	11775035	80.9	46.66	2299116	1.35867e+06	59.1	0.75	6099825	0.15	1133039	99.12	99.23	1.54	49.37	28.51	0.31	0.62	23.46	42.87	4.35	29.31	0.01	21.18	12	0.07	tribe	Ictidomys tridecemlineatus	pass
Red squirrel	Sciurus vulgaris	Mammalia	Liver	1	RSQ_1_L	RSQ	13701817	10974104	80.09	52.19	2642821	1.95812e+06	74.09	0.74	6531868	0.18	1361064	99.21	99.2	1.59	56.69	25.06	0.3	0.56	22.52	42.6	4.02	30.85	0.01	17.37	12	0.03	order	Mus musculus	pass
Red squirrel	Sciurus vulgaris	Mammalia	Heart	1	RSQ_1_H	RSQ	11842720	10281434	86.82	53.81	3108527	2148671	69.12	0.99	7754879	0.13	1603554	99.03	99.25	1.64	59.81	28.58	0.39	0.37	22.24	41.94	4.35	31.45	0.01	10.85	10	0.04	species	Sciurus vulgaris fuscoater	pass
Red squirrel	Sciurus vulgaris	Mammalia	Heart	2	RSQ_2_H	RSQ	27188763	19454873	71.55	52.75	2840230	2028488	71.42	1.12	6820358	0.16	1449053	98.48	99.06	1.58	46.4	25.85	0.34	0.86	24.72	41.75	3.97	29.54	0.03	26.55	12	0.04	species	Sciurus vulgaris fuscoater	pass
Red squirrel	Sciurus vulgaris	Mammalia	Liver	2	RSQ_2_L	RSQ	20815892	8686234	41.73	53.41	2010644	1605800	79.86	0.98	4637572	0.23	978880	97.97	99.14	1.48	29.44	12.11	0.13	1.5	28.31	45.12	3.01	23.55	0.01	56.82	11	0.04	order	Mus musculus	pass
Asiatic striped squirrel	Tamiops	Mammalia	Heart	1	ASQ_1_H	ASQ	22095207	16981121	76.85	62.16	1566107	927690	59.24	1.64	3160792	0.19	667048	98.77	98.76	1.42	55.43	21.04	0.22	0.46	28.86	41.67	2.76	26.7	0.01	22.83	14	0.01	family	Ictidomys tridecemlineatus	pass
Asiatic striped squirrel	Tamiops	Mammalia	Liver	1	ASQ_1_L	ASQ	32483603	17622215	54.25	58.73	1409993	927690	65.79	1.29	3539243	0.17	622599	98.91	99.11	1.53	46.94	13.12	0.36	1.13	31.46	41.77	2.47	24.3	0.01	38.46	11	0.01	tribe	Menetes berdmorei	pass
Fat Dormouse	Glis glis	Mammalia	Heart	1	FD_1_H	FD	14934836	14155750	94.78	54.01	1183388	696543	58.86	1.25	2530246	0.31	608096	98.3	97.12	1.69	73.56	15.12	0.29	0.28	24.29	38.93	6.45	30.32	0.01	10.76	14	0.13	family	Dryomys nitedula	pass
Fat Dormouse	Glis glis	Mammalia	Liver	1	FD_1_L	FD	17345403	16199607	93.39	60.44	3081917	1.49669e+06	48.56	1.14	7228015	0.24	1334305	98.71	98.26	1.84	75.7	14.51	0.41	0.28	25	39.7	5.81	29.48	0.01	9.1	9	0.1	family	Dryomys nitedula	pass
Fat Dormouse	Glis glis	Mammalia	Lung	1	FD_1_LU	FD	20721203	19537591	94.29	54.29	1399815	808409	57.75	1.08	3047356	0.29	707910	98.43	99.35	0.94	77.88	15.29	0.3	0.2	24.03	39.87	5.54	30.55	0.01	6.33	14	0.08	order	Mus musculus	pass
Fat Dormouse	Glis glis	Mammalia	Spleen	1	FD_1_S	FD	13098299	12034889	91.88	61.94	2805967	1.41143e+06	50.3	1.1	6498005	0.25	1244972	98.74	97.59	1.71	77.34	13.08	0.34	0.25	25.16	39.25	5.67	29.91	0.01	8.99	9	0.09	order	Mus musculus	pass
Fat Dormouse	Glis glis	Mammalia	Brain	1	FD_1_B	FD	20216941	19074141	94.35	57.18	3700896	1.68334e+06	45.48	2	8520465	0.17	1715899	97.91	98.58	1.91	77.87	15.49	0.32	0.19	24.04	40.63	5.65	29.67	0.01	6.14	9	0.09	family	Muscardinus avellanarius	pass
Fat Dormouse	Glis glis	Mammalia	Brain	2	FD_2_B	FD	21756697	20684369	95.07	52.68	1434814	832120	57.99	1.71	3157181	0.28	734472	98.03	100	0.89	79.05	14.19	0.48	0.21	23.94	39.6	5.79	30.67	0.01	6.07	14	0.08	family	Dryomys nitedula	pass
Fat Dormouse	Glis glis	Mammalia	Heart	2	FD_2_H	FD	14651871	13726938	93.69	59.07	2981057	1.47995e+06	49.65	1.25	7001619	0.24	1313756	98.45	100	1.52	77.64	15.06	0.38	0.23	24.86	39.99	5.39	29.76	0.01	6.68	9	0.08	family	Dryomys nitedula	pass
Fat Dormouse	Glis glis	Mammalia	Liver	2	FD_2_L	FD	25750303	23796392	92.41	58.6	1413122	829641	58.71	1.19	3206012	0.31	671826	98.54	100	1.48	78.46	13.32	0.44	0.24	24.11	40.33	5.43	30.13	0.01	7.55	14	0.08	family	Dryomys nitedula	pass
Fat Dormouse	Glis glis	Mammalia	Lung	2	FD_2_LU	FD	53632536	50223600	93.64	53.11	2230916	1.17912e+06	52.85	1.13	5015623	0.23	1125262	98.52	99.87	1.95	76.44	15.07	0.63	0.3	23.96	39.57	5.76	30.7	0.01	7.55	14	0.09	order	Mus musculus	pass
Fat Dormouse	Glis glis	Mammalia	Spleen	2	FD_2_S	FD	21215366	19276540	90.86	62.02	1216148	723297	59.47	1.23	2744211	0.32	552453	98.61	97.28	2.38	72.79	9.95	2.29	0.73	24.91	39.16	6.79	29.13	0.01	14.25	14	0.15	family	Muscardinus avellanarius	pass
Garden dormouse	Eliomys quercinus	Mammalia	Heart	1	GD_1_H	GD	23900009	12633083	52.86	63.16	3366475	1.83395e+06	54.48	1.29	7395500	0.2	1693853	96.18	98.82	1.72	40.68	11.6	0.14	0.66	27.02	45.88	3.36	23.73	0.01	46.92	11	0.07	family	Muscardinus avellanarius	pass
Garden dormouse	Eliomys quercinus	Mammalia	Liver	1	GD_1_L	GD	33101251	2209945	6.68	66.1	472248	313481	66.38	1.9	1237778	0.36	214551	96.74	95.77	1.75	2.75	1.32	0.05	0.43	27.44	54.26	1.72	16.57	0.01	95.45	12	0.08	family	Muscardinus avellanarius	pass
Garden dormouse	Eliomys quercinus	Mammalia	Heart	2	GD_2_H	GD	12144237	10158340	83.65	60.22	3381979	1.86335e+06	55.1	1.09	7436141	0.19	1738844	96.03	98.36	1.54	61.1	21.23	0.15	0.31	26.88	40.72	4.76	27.64	0.01	17.21	10	0.08	family	Muscardinus avellanarius	pass
Garden dormouse	Eliomys quercinus	Mammalia	Liver	2	GD_2_L	GD	18021046	14460178	80.24	61.41	3687197	1.95049e+06	52.9	0.96	8256148	0.18	1887253	96.49	98.56	1.61	60.99	18.99	0.19	0.38	26.66	41.6	4.49	27.25	0.01	19.45	10	0.07	family	Muscardinus avellanarius	pass
Beaver	Castoridae	Mammalia	Heart	1	BE_1_H	BE	6266730	5052227	80.62	41.42	1266676	797881	62.99	1.25	3092584	0.1	678100	98.24	98.08	1.56	48.97	25.74	0.51	0.7	26.8	39.39	5.2	28.6	0.01	24.08	9	0.11	superorder	Homo sapiens	pass
Beaver	Castoridae	Mammalia	Liver	1	BE_1_L	BE	8130797	7095040	87.26	39.4	957467	678070	70.82	1.06	2294101	0.13	494614	95.43	97.25	1.55	49.85	18.43	1.05	0.83	27.9	36.63	7.84	27.6	0.03	29.84	12	0.17	family	Castor fiber	pass
Beaver	Castoridae	Mammalia	Heart	2	BE_2_H	BE	8982108	6849527	76.26	44.01	1287554	800944	62.21	1.2	3080822	0.11	666129	97.37	98.87	1.5	54.49	19.52	0.73	0.64	27.67	40.29	4.4	27.64	0.01	24.62	11	0.05	order	Mus musculus	pass
Beaver	Castoridae	Mammalia	Liver	2	BE_2_L	BE	7152618	3225653	45.1	45.48	794880	574360	72.26	1.38	1773263	0.16	404548	95.63	98.83	1.56	31.62	10.57	0.37	0.75	28.7	45.22	3.96	22.1	0.03	56.68	12	0.08	order	Mus musculus	pass
European hare	Lepus europaeus	Mammalia	Heart	1	EHA_1_H	EHA	13873914	9252604	66.69	53.03	1926685	1052597	54.63	1.28	3028417	0.27	1026607	95.66	98.46	1.57	40.86	27.47	0.15	0.66	26.88	41.05	4.88	27.18	0.01	30.86	12	0.09	species	Lepus europaeus	pass
European hare	Lepus europaeus	Mammalia	Liver	1	EHA_1_L	EHA	16917635	8523797	50.38	54.28	2359988	1213592	51.42	1.15	3904227	0.25	1242270	97.35	98.84	1.56	34.41	19.76	0.08	0.73	26.42	44.96	3.27	25.35	0.01	45.01	11	0.05	species	Lepus europaeus	pass
European hare	Lepus europaeus	Mammalia	Heart	2	EHA_2_H	EHA	16016972	8493393	53.03	43.51	2891241	1325755	45.85	1.12	5296712	0.18	1743618	98.04	98.03	1.61	27.41	27.17	0.07	0.71	23.25	45.41	3.27	28.06	0.01	44.63	12	0.05	family	Oryctolagus cuniculus	pass
European hare	Lepus europaeus	Mammalia	Liver	2	EHA_2_L	EHA	23174859	4508157	19.45	54.8	1530386	863571	56.43	1.18	2679971	0.28	809847	97.59	98.62	1.66	11.48	5.97	0.06	2.05	25.97	51.32	2.38	20.33	0.01	80.44	12	0.06	family	Oryctolagus cuniculus	pass
Mountain hare	Lepus timidus	Mammalia	Liver	2	MH_2_L	MH	23734726	9679305	40.78	65.63	4129386	2469580	59.81	1.34	7370179	0.27	1859866	97.09	98.92	1.57	27.36	10.18	0.11	1.8	27.89	44.57	4.03	23.47	0.04	60.55	8	0.09	family	Oryctolagus cuniculus	pass
Mountain hare	Lepus timidus	Mammalia	Heart	2	MH_2_H	MH	16521623	11826733	71.58	63.82	4972350	2715810	54.62	1.4	9102941	0.2	2425753	98.16	98.14	1.56	54.32	22.74	0.3	0.6	23.86	42.34	4.96	28.84	0.01	22.03	8	0.08	genus	Lepus capensis	pass
Mountain hare	Lepus timidus	Mammalia	Liver	1	MH_1_L	MH	16231601	9937567	61.22	62.33	2651866	1.8329e+06	69.12	1.36	4857821	0.31	1271656	98.59	98.67	1.97	43.06	18.56	0.14	0.57	25.22	43.44	4.3	27.03	0.01	37.67	12	0.06	family	Oryctolagus cuniculus	pass
Mountain hare	Lepus timidus	Mammalia	Heart	1	MH_1_H	MH	16983764	13143386	77.39	59.63	4090623	2147563	52.5	1.72	5828328	0.27	1918561	98.18	99.42	1.51	29.15	19.74	21.96	15.06	26.63	41.74	4.76	26.87	0.01	14.09	9	0.1	genus	Lepus townsendii	pass
Rabbit	Oryctolagus cuniculus	Mammalia	Heart	1	RAB_1_H	RAB	11437845	8639672	75.54	66.14	3810133	2240229	58.8	1.29	7258078	0.28	1802311	98.48	98.39	1.73	58.07	21.94	0.25	0.6	23.28	42.94	4.41	29.36	0.01	19.14	9	0.05	species	Oryctolagus cuniculus	pass
Rabbit	Oryctolagus cuniculus	Mammalia	Liver	1	RAB_1_L	RAB	26362419	10474085	39.73	66.66	2132297	1417478	66.48	1.66	4168584	0.32	942086	98.51	94.62	1.84	27.87	9.94	0.79	1.52	26.85	46.61	3.34	23.17	0.03	59.87	12	0.06	species	Oryctolagus cuniculus	pass
Rabbit	Oryctolagus cuniculus	Mammalia	Heart	2	RAB_2_H	RAB	12024085	9988002	83.07	64.95	3665925	2.17937e+06	59.45	1.11	7134564	0.28	1794303	98.71	99.08	1.52	61.86	22.77	0.46	0.56	23.07	41.36	5.05	30.48	0.03	14.35	11	0.07	species	Oryctolagus cuniculus	pass
Rabbit	Oryctolagus cuniculus	Mammalia	Liver	2	RAB_2_L	RAB	29309035	11158578	38.07	68.05	3961045	2247786	56.75	1.6	7895460	0.26	1727800	98.67	96.79	2	28.29	10.5	0.31	1.12	26.01	47.56	2.85	23.57	0.01	59.78	9	0.04	species	Oryctolagus cuniculus	pass
Tamarin	Saguinus	Mammalia	Heart	1	TAM_1_H	TAM	34426968	9933064	28.85	58.87	1589209	813275	51.17	1.94	3805369	0.25	596242	98.15	99.02	1.6	18.88	21.03	0.18	1.2	28.48	47.31	1.58	22.62	0.01	58.72	12	0.22	subfamily	Callithrix jacchus	pass
Tamarin	Saguinus	Mammalia	Lung	1	TAM_1_LU	TAM	25314630	18198651	71.89	52.64	2239452	960127	42.87	1.55	5489590	0.12	957486	98.72	99.12	1.63	60.51	22.6	0.61	0.6	25.86	43.28	2.72	28.13	0.01	15.67	11	0.06	subfamily	Callithrix jacchus	pass
Tamarin	Saguinus	Mammalia	Heart	2	TAM_2_H	TAM	34329439	13551131	39.47	60.21	1597979	839470	52.53	3.35	1977864	0.23	577560	97.69	99.11	1.55	32.27	12.46	0.26	1.67	30.02	44.31	1.92	23.74	0.01	53.35	12	0.05	subfamily	Callithrix jacchus	pass
Tamarin	Saguinus	Mammalia	Liver	2	TAM_2_L	TAM	39335741	16113195	40.96	58.33	1747022	889041	50.89	3.12	2305815	0.21	650102	97.82	99.09	1.48	32.83	12.4	0.2	1.12	28.41	45.17	2.09	24.33	0.01	53.44	12	0.05	subfamily	Callithrix jacchus	pass
Moustached tamarin	Saguinus mystax	Mammalia	Heart	1	MUT_1_H	MUT	16236734	8528336	52.52	60.74	2070192	1239727	59.88	1.88	4327921	0.16	851513	97.21	99.03	1.5	34.94	16.04	0.21	0.69	27.88	43.9	2.99	25.2	0.02	48.13	12	0.06	subfamily	Callithrix jacchus	pass
Moustached tamarin	Saguinus mystax	Mammalia	Liver	1	MUT_1_L	MUT	13904802	10953658	78.78	48.34	1526725	1239727	81.2	1.31	3846346	0.14	698860	98.58	99.22	1.56	59.54	26.29	1.04	0.62	25.64	41.66	4.13	28.56	0.01	12.51	12	0.11	subfamily	Callithrix jacchus	pass
Cotton-top tamarin	Saguinus oedipus	Mammalia	Brain	1	CTT_1_B	CTT	14112127	10186883	72.19	50.55	2834756	1268952	44.76	4.53	5251053	0.17	1099490	96.57	98.05	1.52	17.96	12.74	38.65	10.68	29.23	42.34	3.91	24.52	0.01	19.97	11	0.15	subfamily	Callithrix jacchus	pass
Cotton-top tamarin	Saguinus oedipus	Mammalia	Heart	1	CTT_1_H	CTT	19741834	11826560	59.91	41.75	1897112	1.26705e+06	66.79	1.94	3253550	0.18	965448	97.87	99.66	1.49	33.09	20.29	0.34	1.25	27.83	42.16	4.02	25.98	0.01	45.04	14	0.13	subfamily	Callithrix jacchus	pass
Cotton-top tamarin	Saguinus oedipus	Mammalia	Liver	1	CTT_1_L	CTT	20873852	7549190	36.17	46.94	1418789	947263	66.77	2.19	2394545	0.25	648689	97.99	99.72	1.5	20.72	8.81	0.21	1.11	30.62	44.01	3.05	22.31	0.01	69.14	14	0.11	subfamily	Callithrix jacchus	pass
Cotton-top tamarin	Saguinus oedipus	Mammalia	Lymphnode	1	CTT_1_LN	CTT	18685573	6615652	35.41	54.54	2666599	1.57384e+06	59.02	2.07	4330028	0.19	1113056	98.27	99.47	1.67	23.4	7.59	0.28	0.97	31.34	43.71	2.84	22.09	0.01	67.75	11	0.1	subfamily	Callithrix jacchus	pass
Cotton-top tamarin	Saguinus oedipus	Mammalia	Lung	1	CTT_1_LU	CTT	23926997	7592673	31.73	53.27	2878467	1.63855e+06	56.92	2.22	4627419	0.18	1160192	98.15	98.74	1.57	19.19	8.04	0.29	1.73	30.97	44.03	2.76	22.23	0.01	70.75	11	0.1	subfamily	Callithrix jacchus	pass
Cotton-top tamarin	Saguinus oedipus	Mammalia	Spleen	1	CTT_1_S	CTT	17726822	4830929	27.25	55.81	2303374	1.35429e+06	58.8	2.25	3573007	0.24	890099	98.2	97.49	1.51	16.81	5.31	0.23	0.71	32.3	44.14	2.63	20.92	0.01	76.95	11	0.1	subfamily	Callithrix jacchus	pass
Cotton-top tamarin	Saguinus oedipus	Mammalia	Brain	2	CTT_2_B	CTT	13112312	9374039	71.49	41.45	1667265	1.14718e+06	68.81	3.34	2812055	0.2	839689	96.72	97.7	1.49	40.89	24.57	0.59	1.14	27.44	41.31	4.49	26.75	0.01	32.81	14	0.14	subfamily	Callithrix jacchus	pass
Cotton-top tamarin	Saguinus oedipus	Mammalia	Heart	2	CTT_2_H	CTT	12722204	8868129	69.71	42.56	1702721	1.15798e+06	68.01	1.97	2914132	0.21	837925	97.85	97.85	1.47	40.29	20.36	0.54	1.09	27.31	41.09	5.21	26.38	0.01	37.72	14	0.17	subfamily	Callithrix jacchus	pass
Cotton-top tamarin	Saguinus oedipus	Mammalia	Liver	2	CTT_2_L	CTT	12801061	10055337	78.55	43.43	1647729	1.12839e+06	68.48	1.99	2770044	0.21	806045	98.07	97.07	1.58	48.36	22.34	0.57	0.78	26.33	40.93	5.27	27.46	0.01	27.94	14	0.17	subfamily	Callithrix jacchus	pass
Cotton-top tamarin	Saguinus oedipus	Mammalia	Lymphnode	2	CTT_2_LN	CTT	14710834	5476464	37.23	52.45	2562959	1.54386e+06	60.24	1.99	4194926	0.18	1110228	98.32	98.82	1.57	22.96	9.58	0.29	0.93	30.48	43.81	3.02	22.68	0.01	66.23	11	0.11	subfamily	Callithrix jacchus	pass
Cotton-top tamarin	Saguinus oedipus	Mammalia	Lung	2	CTT_2_LU	CTT	16822231	6387444	37.97	50.53	2626396	1.57798e+06	60.08	2.07	4333132	0.18	1126829	98.06	97.83	1.5	23.19	10.29	0.24	1.57	30.55	43.35	3.01	23.08	0.01	64.71	11	0.1	subfamily	Callithrix jacchus	pass
Cotton-top tamarin	Saguinus oedipus	Mammalia	Spleen	2	CTT_2_S	CTT	14585360	9135549	62.64	45.14	1696451	1143689	67.42	2.17	2821940	0.22	805359	98.31	99.28	1.7	41.1	17.59	0.64	1.17	28.39	42.21	3.67	25.72	0.01	39.49	14	0.11	subfamily	Callithrix jacchus	pass
Emperor tamarin	Saguinus imperator	Mammalia	Heart	1	ET_1_H	ET	21531951	18115790	84.13	51.9	1208516	863886	71.48	1.5	2702368	0.22	503381	98.49	99.15	1.5	69.85	23.13	0.55	0.37	26.35	42.96	2.85	27.83	0.01	6.09	14	0.06	subfamily	Callithrix jacchus	pass
Emperor tamarin	Saguinus imperator	Mammalia	Liver	1	ET_1_L	ET	18332593	14943308	81.51	47.99	1283373	914252	71.24	1.34	2919343	0.21	577026	98.45	99.19	1.6	62.95	25.03	0.3	0.48	26.3	42.85	2.88	27.95	0.01	11.24	14	0.06	subfamily	Callithrix jacchus	pass
Emperor tamarin	Saguinus imperator	Mammalia	Heart	2	ET_2_H	ET	21291997	14580311	68.48	50.73	2157486	1.22999e+06	57.01	1.46	5103031	0.14	956818	98.61	99.02	1.51	50.92	18.83	11.41	3.32	26.9	42.93	2.87	27.29	0.01	15.52	12	0.07	subfamily	Callithrix jacchus	pass
Emperor tamarin	Saguinus imperator	Mammalia	Liver	2	ET_2_L	ET	30155884	16586750	55	49.38	2098591	1.23216e+06	58.71	1.37	5074200	0.14	933872	98.55	99.1	1.47	43.13	17.48	0.3	0.94	27.42	44.94	2.41	25.22	0.01	38.14	11	0.05	subfamily	Callithrix jacchus	pass
Lion tamarin	Leontopithecus	Mammalia	Heart	1	LT_1_H	LT	15653014	12035899	76.89	50.36	2734216	1308422	47.85	1.33	6268902	0.1	1229387	97.67	98.89	1.57	42.49	29.69	0.13	0.43	26.24	42.57	3.83	27.34	0.01	27.26	11	0.11	subfamily	Callithrix jacchus	pass
Lion tamarin	Leontopithecus	Mammalia	Liver	1	LT_1_L	LT	14365029	7105361	49.46	49.18	1446542	1308422	90.45	1.29	3588393	0.17	616872	98.33	98.14	1.68	37.92	15.29	0.47	0.84	28.45	43.91	3.41	24.23	0.01	45.47	12	0.11	subfamily	Callithrix jacchus	pass
Golden-headed lion tamarin	Leontopithecus chrysomelas	Mammalia	Heart	1	GLT_1_H	GLT	20084895	10368611	51.62	72.22	3022230	615209	20.36	2.66	3970662	0.11	1186070	96.42	99.4	1.56	27.88	20.77	0.17	0.98	28.53	43.94	3.15	24.38	0.01	50.19	10	0.09	subfamily	Callithrix jacchus	pass
Golden-headed lion tamarin	Leontopithecus chrysomelas	Mammalia	Liver	1	GLT_1_L	GLT	22702501	3715388	16.37	60.42	676555	615209	90.93	2.21	1294068	0.26	251656	88.95	99.18	1.52	10.35	5.11	0.09	1.14	30.81	46.92	2.33	19.93	0.01	83.31	12	0.08	subfamily	Callithrix jacchus	pass
Common marmoset	Callithrix jacchus	Mammalia	Heart	1	CM_1_H	CM	25489660	13784215	54.08	50.76	2208331	1.54836e+06	70.11	1.37	5416801	0.12	973904	96.76	98.41	1.54	34.66	17.47	0.39	1.16	28.02	43.63	3.58	24.76	0.01	46.32	11	0.1	subgenus	Callithrix jacchus	pass
Common marmoset	Callithrix jacchus	Mammalia	Liver	1	CM_1_L	CM	18877889	7901723	41.86	52.77	2423845	1636863	67.53	1.26	5825280	0.12	1011172	98.26	98.31	1.59	28.85	12.58	0.26	1.48	28.84	44.03	3.27	23.85	0.01	56.82	8	0.11	subgenus	Callithrix jacchus	pass
Common marmoset	Callithrix jacchus	Mammalia	Heart	2	CM_2_H	CM	9297955	6219468	66.89	56.23	1979229	1.45005e+06	73.26	1.45	4577716	0.17	782325	97.08	99.04	1.54	42.59	20.79	2.41	1.38	28.56	41.65	4.35	25.41	0.03	32.84	8	0.14	subgenus	Callithrix jacchus	pass
Common marmoset	Callithrix jacchus	Mammalia	Liver	2	CM_2_L	CM	12387886	4918978	39.71	67.81	1930831	1.39224e+06	72.11	1.89	4751947	0.19	688882	98.11	99.5	1.72	32.83	7.8	0.65	1.18	28.92	45.64	2.88	22.55	0	57.54	9	0.09	subgenus	Callithrix jacchus	pass
Brown-mantled tamarin	Leontocebus fuscicollis	Mammalia	Heart	1	BMT_1_H	BMT	25333549	20802125	82.11	63.82	2803481	1.18588e+06	42.3	1.49	7728332	0.18	743775	99.24	98.86	1.54	21.42	15.46	32.14	21.51	29	43.62	3.36	24.01	0.01	9.47	8	0.11	subfamily	Callithrix jacchus	pass
Brown-mantled tamarin	Leontocebus fuscicollis	Mammalia	Liver	1	BMT_1_L	BMT	13687361	7803385	57.01	54.15	1404947	998724	71.09	1.42	3323200	0.22	549196	98.56	99.19	1.44	39.63	16.46	1.21	1.15	27.72	44.49	2.98	24.8	0.01	41.55	13	0.08	subfamily	Callithrix jacchus	pass
Brown-mantled tamarin	Leontocebus fuscicollis	Mammalia	Heart	2	BMT_2_H	BMT	31045475	17516959	56.42	58.22	1957826	1.24444e+06	63.56	1.72	4310798	0.17	728475	98.56	99.18	1.51	36.43	21.75	0.36	1.37	28.88	44.56	2.01	24.54	0.01	40.09	11	0.05	subfamily	Callithrix jacchus	pass
Brown-mantled tamarin	Leontocebus fuscicollis	Mammalia	Liver	2	BMT_2_L	BMT	36650060	12540896	34.22	59.39	1838349	1.17377e+06	63.85	2.02	4060820	0.2	638203	98.26	99.15	1.59	23.11	8.4	0.11	1.66	29.57	47	1.64	21.78	0.01	66.72	12	0.05	subfamily	Callithrix jacchus	pass
Capuchin monkey	Cebinae	Mammalia	Heart	1	CAM_1_H	CAM	16437230	10666000	64.89	60.58	2281297	1752123	76.8	1.96	5063356	0.17	903606	98.62	99.25	1.79	43.16	19.18	0.19	0.94	26.84	43.74	3	26.41	0.01	36.53	13	0.07	infraorder	Homo sapiens	pass
Capuchin monkey	Cebinae	Mammalia	Liver	1	CAM_1_L	CAM	28605479	11495542	40.19	54.36	2285492	1752123	76.66	1.52	5776103	0.12	940772	98.54	99.22	1.63	30.53	13.06	0.12	1.12	26.83	45.97	2.79	24.4	0.01	55.18	10	0.07	infraorder	Homo sapiens	pass
Squirrel monkey	Saimiriinae	Mammalia	Liver	1	SQM_1_L	SQM	27455376	11531813	42	58.91	2713157	1.63729e+06	60.35	1.94	5678057	0.21	1003338	98.06	98.28	1.33	28.44	11.1	0.46	1.15	28.37	44.56	3.99	23.06	0.01	58.85	12	0.13	family	Callithrix jacchus	pass
Squirrel monkey	Saimiriinae	Mammalia	Heart	1	SQM_1_H	SQM	19679024	9292094	47.22	57.37	2914146	1727810	59.29	1.61	5990988	0.17	1169765	97.34	98.92	1.55	28.88	16.38	0.57	1.65	29.98	43.21	3.2	23.6	0.01	52.52	9	0.1	infraorder	Homo sapiens	pass
Squirrel monkey	Saimiriinae	Mammalia	Heart	2	SQM_2_H	SQM	22030247	10277197	46.65	59.94	3376704	1.86078e+06	55.11	1.55	7393913	0.15	1280254	97.16	99	1.58	33.87	12.23	0.13	0.91	28.14	44.74	3.19	23.92	0.01	52.86	8	0.09	infraorder	Homo sapiens	pass
Squirrel monkey	Saimiriinae	Mammalia	Liver	2	SQM_2_L	SQM	32379138	9327052	28.81	58.94	3261332	1.80161e+06	55.24	1.75	7092330	0.19	1162385	97.97	99.67	1.67	18.9	7.64	0.11	1.26	29.94	45.51	2.92	21.6	0.02	72.09	8	0.1	infraorder	Homo sapiens	pass
Squirrel monkey	Saimiriinae	Mammalia	Heart	3	SQM_3_H	SQM	25838140	19177310	74.22	58.98	1487068	1.03699e+06	69.73	1.82	3213688	0.27	593484	98.34	99.09	1.58	62.49	16.59	0.72	0.47	26.19	43.57	2.98	27.25	0.01	19.73	14	0.06	family	Callithrix jacchus	pass
Squirrel monkey	Saimiriinae	Mammalia	Liver	3	SQM_3_L	SQM	42416773	13128921	30.95	59.13	1420409	945744	66.58	2.65	2973918	0.3	513999	97.29	98.76	1.91	24.06	8.63	0.31	1.03	28.34	48.22	2.15	21.27	0.01	65.98	14	0.05	family	Callithrix jacchus	pass
White-faced saki	Pithecia pithecia	Mammalia	Heart	1	WFS_1_H	WFS	11979500	10246075	85.53	45.01	2431141	1.42558e+06	58.64	1.13	6299919	0.12	1224436	98.58	99.07	1.46	56.49	28.29	0.45	0.39	25	41.3	4.5	29.19	0.01	14.37	11	0.13	parvorder	Callithrix jacchus	pass
White-faced saki	Pithecia pithecia	Mammalia	Liver	1	WFS_1_L	WFS	18117607	11890683	65.63	44.14	1988869	1.28014e+06	64.37	1.08	5077983	0.16	977485	98.68	99.19	1.45	46.85	20.12	0.31	0.61	28.04	42.08	3.52	26.35	0.01	32.11	12	0.1	parvorder	Callithrix jacchus	pass
White-faced saki	Pithecia pithecia	Mammalia	Heart	2	WFS_2_H	WFS	20069122	17500247	87.2	46.83	2304313	1.39293e+06	60.45	1.07	5771693	0.13	1143650	98.85	99.05	1.5	67.56	26.89	0.67	0.34	25.93	41.35	3.16	29.55	0.01	4.54	12	0.07	parvorder	Callithrix jacchus	pass
White-faced saki	Pithecia pithecia	Mammalia	Liver	2	WFS_2_L	WFS	26426468	13021244	49.27	54.25	813457	619582	76.17	1.4	2084625	0.3	316849	98.67	98.81	1.6	42.11	13.05	0.55	0.9	30.52	43.97	2.15	23.35	0.01	43.4	14	0.05	parvorder	Callithrix jacchus	pass
Night monkey	Aotidae	Mammalia	Liver	1	NIM_1_L	NIM	36572699	17005786	46.5	56.94	1874437	1575189	84.04	1.69	4398573	0.14	744335	98.72	99.06	1.51	35.74	9.36	0.11	1.45	29.42	45.27	2.05	23.25	0.02	53.33	8	0.03	family	Aotus lemurinus	pass
Night monkey	Aotidae	Mammalia	Heart	1	NIM_1_H	NIM	14006743	11791556	84.18	63.75	2400622	1575189	65.62	2.3	4785030	0.14	951150	98.3	99.09	1.47	67.26	17.74	0.49	0.5	28.09	43	2.86	26.04	0.02	14	10	0.05	family	Aotus lemurinus	pass
Macaque	Macaca	Mammalia	Heart	1	MAC_1_H	MAC	10453166	9047277	86.55	62.34	1359617	855871	62.95	1.55	3263235	0.18	506601	92.78	98.53	1.6	48.68	29.73	0.75	0.71	24.82	43.18	4.68	27.29	0.03	20.13	12	0.1	subfamily	Chlorocebus sabaeus	pass
Macaque	Macaca	Mammalia	Liver	1	MAC_1_L	MAC	14552045	8993813	61.8	58.94	1207866	855871	70.86	1.57	3231928	0.18	403316	97.28	98.34	1.56	43.05	22.15	1.3	1.15	26.76	42.06	5.45	25.72	0.01	32.35	10	0.19	subfamily	Chlorocebus sabaeus	pass
Barbary macaque	Macaca sylvanus	Mammalia	Brain	1	BM_1_B	BM	9105154	6632794	72.85	47.94	2010556	1.19392e+06	59.38	2.15	4526834	0.2	894470	96.54	97.7	1.54	34.79	16.38	17.15	4.4	26.44	41.7	5.35	26.49	0.01	27.29	13	0.24	genus	Macaca mulatta	pass
Barbary macaque	Macaca sylvanus	Mammalia	Heart	1	BM_1_H	BM	14909344	6452632	43.28	49.87	2827829	1.72179e+06	60.89	1.6	6040891	0.16	1243125	97.95	98.6	1.58	25.92	10.69	0.77	2.06	28.75	42.87	4.32	24.05	0.01	60.56	11	0.19	genus	Macaca mulatta	pass
Barbary macaque	Macaca sylvanus	Mammalia	Liver	1	BM_1_L	BM	22118430	8043794	36.37	49.66	2025281	1275314	62.97	1.84	4243400	0.2	895288	97.61	98.76	1.6	23.25	8.52	0.47	1.62	28.79	43.67	4.27	23.25	0.01	66.15	13	0.18	genus	Macaca mulatta	pass
Barbary macaque	Macaca sylvanus	Mammalia	Lymphnode	1	BM_1_LN	BM	19260063	5528670	28.71	51.69	2790982	1.6488e+06	59.08	1.64	5841677	0.19	1182275	98.21	97.57	1.6	17.68	7.68	0.2	2.01	29.41	45.1	2.98	22.5	0.01	72.43	11	0.13	genus	Macaca mulatta	pass
Barbary macaque	Macaca sylvanus	Mammalia	Lung	1	BM_1_LU	BM	13536970	6592446	48.7	49.26	2851456	1.75651e+06	61.6	1.43	6147782	0.15	1282298	98.27	98.4	1.47	33.68	12.28	0.77	1.09	28.23	43.02	3.82	24.92	0.01	52.17	11	0.17	genus	Macaca mulatta	pass
Barbary macaque	Macaca sylvanus	Mammalia	Spleen	1	BM_1_S	BM	11949918	6244820	52.26	45.39	2076482	1.36715e+06	65.84	1.5	4407564	0.17	1027012	98.34	98.66	1.56	33.5	13.22	0.63	1.23	26.46	42.27	5.07	26.19	0.01	51.43	13	0.23	genus	Macaca mulatta	pass
Barbary macaque	Macaca sylvanus	Mammalia	Brain	2	BM_2_B	BM	12634971	10437562	82.61	55.1	3201947	1.52239e+06	47.55	2.3	7642203	0.17	1182569	97.58	98.53	1.54	22.41	12.03	32.38	12.25	28.67	40.71	5.86	24.75	0.01	20.92	11	0.27	genus	Macaca mulatta	pass
Barbary macaque	Macaca sylvanus	Mammalia	Heart	2	BM_2_H	BM	13542841	10633638	78.52	49.67	3115718	1.55127e+06	49.79	1.47	7287659	0.15	1246982	98.81	99.36	1.39	18.6	17.32	20.46	15.34	28.22	41.99	4.61	25.16	0.01	28.29	11	0.21	genus	Macaca mulatta	pass
Barbary macaque	Macaca sylvanus	Mammalia	Liver	2	BM_2_L	BM	20548500	10735824	52.25	50.65	3361633	1.9493e+06	57.99	1.66	7201102	0.13	1435660	97.98	98.78	1.49	34.6	14.29	0.49	1.52	27.5	42.96	4.11	25.41	0.01	49.1	11	0.17	genus	Macaca mulatta	pass
Barbary macaque	Macaca sylvanus	Mammalia	Lymphnode	2	BM_2_LN	BM	19339017	7291504	37.7	56.76	3155898	1.79466e+06	56.87	1.57	6811395	0.17	1268542	98.07	98.24	1.57	23.97	6.97	3.04	1.39	29.8	43.57	3.83	22.78	0.01	64.62	11	0.16	genus	Macaca mulatta	pass
Barbary macaque	Macaca sylvanus	Mammalia	Lung	2	BM_2_LU	BM	12337972	6915682	56.05	49.18	1884468	1.23433e+06	65.5	1.62	3939943	0.21	837386	98.28	99.44	1.54	39.7	12.7	1.73	1.46	27.58	42	4.59	25.82	0.01	44.41	14	0.2	genus	Macaca mulatta	pass
Barbary macaque	Macaca sylvanus	Mammalia	Spleen	2	BM_2_S	BM	14662256	10207699	69.62	50.16	3306401	1.94611e+06	58.86	1.5	7178220	0.12	1471642	98.24	98.31	1.49	50	17.81	0.56	0.67	25.07	42.49	4.66	27.77	0.01	30.96	11	0.2	genus	Macaca mulatta	pass
Lion-tailed macaque	Macaca silenus	Mammalia	Heart	1	LTM_1_H	LTM	16822954	15068458	89.57	57.08	2192452	1578905	72.02	1.79	4822478	0.14	924149	97.84	99.07	1.46	68.9	22.9	0.41	0.35	23.86	43.01	3.57	29.54	0.01	7.44	12	0.14	genus	Macaca mulatta	pass
Lion-tailed macaque	Macaca silenus	Mammalia	Liver	1	LTM_1_L	LTM	22136124	14989463	67.71	49.08	2311689	1578905	68.3	1.42	5883200	0.09	1058931	98.6	99.08	1.42	51.4	26.78	0.12	1.03	24.64	44.23	2.79	28.33	0.01	20.67	8	0.12	genus	Macaca mulatta	pass
Baboon	Papio	Mammalia	Heart	1	BAB_1_H	BAB	10991337	8595659	78.2	50.99	2311983	1650858	71.4	1.55	4928080	0.13	1121707	98.13	99.45	1.63	44.68	28.27	1.9	1.3	24.88	42.01	4.2	28.89	0.01	23.85	12	0.18	subfamily	Macaca mulatta	pass
Baboon	Papio	Mammalia	Liver	1	BAB_1_L	BAB	19238348	10531414	54.74	48.82	2164988	1650858	76.25	1.61	5347397	0.11	1022556	97.63	98.46	1.5	47.5	15.15	0.36	1.09	26.69	42.42	3.95	26.92	0.01	35.9	9	0.16	subfamily	Macaca mulatta	pass
Hamadryas baboon	Papio hamadryas	Mammalia	Heart	1	HB_1_H	HB	25302025	18469341	73	60.46	3164478	2172826	68.66	2.03	6609111	0.13	1219600	98.04	99.07	1.48	57.97	17.36	0.24	0.75	25.13	43.66	3.37	27.83	0.01	23.67	11	0.13	subfamily	Macaca mulatta	pass
Hamadryas baboon	Papio hamadryas	Mammalia	Liver	1	HB_1_L	HB	34014280	11756850	34.56	57.5	2551738	2172826	85.15	1.99	6188186	0.13	989867	98.13	99.19	1.44	29.7	8.51	0.33	1.68	28.14	46.18	2.12	23.55	0.01	59.78	9	0.08	subfamily	Macaca mulatta	pass
Gelada	Theropithecus gelada	Mammalia	Heart	1	GEL_1_H	GEL	10292306	8522743	82.81	64.68	2292022	1730505	75.5	1.8	5246559	0.17	797891	98.12	99.15	1.44	65.36	19.03	0.62	0.84	25.93	43.91	3	27.14	0.02	14.15	10	0.13	subfamily	Macaca mulatta	pass
Gelada	Theropithecus gelada	Mammalia	Liver	1	GEL_1_L	GEL	30313845	24490185	80.79	59.74	2291534	1730505	75.52	1.79	6313161	0.1	892222	98.15	98.7	1.4	70.77	18.8	0.23	0.5	23.88	43.7	3.5	28.91	0.01	9.7	11	0.14	subfamily	Macaca mulatta	pass
Guenon	Cercopithecus	Mammalia	Heart	1	GU_1_H	GU	13805915	10064148	72.9	48.71	1540104	744337	48.33	1.53	3518775	0.18	730591	97.77	99.71	1.56	45.54	24.95	4.27	2.05	26.3	40.45	5.23	28.01	0.01	23.19	12	0.18	subfamily	Macaca mulatta	pass
Guenon	Cercopithecus	Mammalia	Liver	1	GU_1_L	GU	14034103	9524165	67.86	50.13	2025777	840922	41.51	1.44	4884480	0.12	921328	98.13	97.73	1.51	55.81	19.03	0.51	0.62	24.82	41.72	4.71	28.74	0.01	24.03	10	0.16	subfamily	Macaca mulatta	pass
Guenon	Cercopithecus	Mammalia	Heart	2	GU_2_H	GU	24657477	8023015	32.54	65.64	1494385	573225	38.36	4.34	2074645	0.26	389891	97.16	98.17	1.66	11.75	5.22	14.48	7.36	31.31	44.03	2.36	22.29	0.01	61.18	9	0.1	subfamily	Macaca mulatta	pass
Guenon	Cercopithecus	Mammalia	Liver	2	GU_2_L	GU	18898319	4071590	21.54	65.08	706053	417079	59.07	2.89	1281033	0.33	246224	90.29	97.42	1.55	11.19	4.23	0.25	2.82	32.87	44.85	2.14	20.12	0.03	81.5	12	0.07	subfamily	Macaca mulatta	pass
King colobus	Colobus polykomos	Mammalia	Heart	1	KCO_1_H	KCO	13662410	8338445	61.03	55.4	566393	383492	67.71	1.37	1312759	0.26	230026	97.03	98.39	1.6	20.76	31.03	5.08	6.76	28.74	43.22	3.29	24.74	0.01	36.38	12	0.13	family	Macaca mulatta	pass
King colobus	Colobus polykomos	Mammalia	Liver	1	KCO_1_L	KCO	12290740	5439844	44.26	43.19	848225	539632	63.62	1.16	1854716	0.18	429897	91.18	98.15	1.64	24.32	17.06	0.17	1.21	27.04	44.68	3.99	24.28	0.01	57.24	12	0.13	family	Macaca mulatta	pass
King colobus	Colobus polykomos	Mammalia	Heart	2	KCO_2_H	KCO	14277973	10727899	75.14	53.73	2223085	1.01497e+06	45.66	1.57	5682962	0.13	988753	98.01	98.81	1.4	65.55	19.27	0.55	0.59	24.15	43.25	3.61	28.98	0.01	14.04	11	0.14	family	Macaca mulatta	pass
King colobus	Colobus polykomos	Mammalia	Liver	2	KCO_2_L	KCO	13402791	8636853	64.44	55.51	2083086	991120	47.58	1.51	5370465	0.15	915310	97.89	98.78	1.37	56.36	15.46	0.45	0.83	24.84	44.28	3.44	27.42	0.01	26.9	11	0.14	family	Macaca mulatta	pass
Mantled guereza	Colobus guereza	Mammalia	Heart	1	MAG_1_H	MAG	11936885	5780566	48.43	63.01	1229000	665347	54.14	2.83	1961470	0.23	436607	96.48	97.32	1.68	31.23	21.57	0.24	1	26.92	44.66	3.15	25.26	0	45.97	10	0.11	family	Macaca mulatta	pass
Mantled guereza	Colobus guereza	Mammalia	Liver	1	MAG_1_L	MAG	22010427	4053776	18.42	67.28	1277242	713769	55.88	2.9	2115474	0.26	396523	96.25	99.04	1.68	13.12	4.41	0.09	1.69	31.19	45.37	2.17	21.26	0.01	80.69	10	0.09	family	Macaca mulatta	pass
Mantled guereza	Colobus guereza	Mammalia	Heart	2	MAG_2_H	MAG	34814664	4979901	14.3	62.17	891429	562269	63.08	2.46	1614542	0.3	317319	96.04	98.04	1.79	10.64	3.76	0.11	1.32	28.09	50.24	2.53	19.14	0.01	84.17	12	0.1	family	Macaca mulatta	pass
Mantled guereza	Colobus guereza	Mammalia	Liver	2	MAG_2_L	MAG	36777507	5173510	14.07	66.61	1293073	694024	53.67	3.13	2342194	0.26	394973	97.73	96.71	1.32	10.12	3.81	0.19	0.71	27.88	50.52	2.08	19.51	0	85.17	10	0.07	family	Macaca mulatta	pass
Orangutan	Pongo	Mammalia	Heart	1	OU_1_H	OU	17909852	12564934	70.16	62.98	3448566	1434820	41.61	2.51	6587631	0.11	1277678	98.11	98.69	1.72	47.91	17.2	1.28	1.26	26.49	41.41	4.72	27.38	0.01	32.36	9	0.19	family	Homo sapiens	pass
Orangutan	Pongo	Mammalia	Liver	1	OU_1_L	OU	34987647	5031388	14.38	56.52	1624464	1434820	88.33	2.45	3453922	0.2	618977	97.55	98.65	1.2	9.98	4.78	0.07	2.36	31.37	45.33	2.17	21.12	0.01	82.81	10	0.1	family	Homo sapiens	pass
Ring-tailed lemur	Lemur	Mammalia	Brain	1	RL_1_B	RL	16452096	13696014	83.25	58.51	4995818	3.15101e+06	63.07	2.83	8784808	0.19	2333816	96.55	98.45	1.51	34.79	16.79	23.91	6.79	27.28	40.51	5.53	26.66	0.01	17.72	11	0.13	infraorder	Microcebus murinus	pass
Ring-tailed lemur	Lemur	Mammalia	Heart	1	RL_1_H	RL	16035788	14262678	88.94	55.73	5038078	3567365	70.81	1.33	10408219	0.16	2617165	98.43	98.65	1.53	49.83	24.88	1.81	0.93	24.1	39.14	6.82	29.92	0.01	22.54	12	0.18	infraorder	Microcebus murinus	pass
Ring-tailed lemur	Lemur	Mammalia	Liver	1	RL_1_L	RL	17359020	13525315	77.92	57.66	5069300	3.59645e+06	70.95	1.29	10515879	0.16	2552227	98.28	98.85	1.54	47.36	20.29	0.86	0.98	25.45	40.05	6.14	28.35	0.01	30.5	11	0.16	infraorder	Microcebus murinus	pass
Ring-tailed lemur	Lemur	Mammalia	Lung	1	RL_1_LU	RL	10496274	8251316	78.61	55.72	4374609	3.24614e+06	74.2	1.24	9089470	0.18	2282636	98.72	98.86	1.48	50.56	21.63	0.89	0.94	24.91	40.38	5.24	29.47	0.01	25.97	12	0.11	infraorder	Microcebus murinus	pass
Ring-tailed lemur	Lemur	Mammalia	Spleen	1	RL_1_S	RL	19137137	11424128	59.7	59.17	4955776	3.51815e+06	70.99	1.22	10325360	0.16	2473679	98.8	97.76	1.59	40.18	14.63	0.71	1.22	26.43	42.4	4.65	26.51	0.01	43.25	12	0.11	infraorder	Microcebus murinus	pass
Ring-tailed lemur	Lemur	Mammalia	Heart	2	RL_2_H	RL	12287795	9871310	80.33	55.56	4671782	3.3993e+06	72.76	1.13	10034796	0.17	2456847	98.67	98.65	1.55	49.66	23.72	0.95	0.86	24.89	40.76	5.16	29.17	0.01	24.82	11	0.12	infraorder	Microcebus murinus	pass
Ring-tailed lemur	Lemur	Mammalia	Liver	2	RL_2_L	RL	14338155	11064174	77.17	55.18	4905347	3.50387e+06	71.43	1.15	10432290	0.17	2515017	98.74	98.79	1.52	47.92	22.83	0.87	1.02	25.07	40.88	5.09	28.94	0.01	27.35	12	0.12	infraorder	Microcebus murinus	pass
Ring-tailed lemur	Lemur	Mammalia	Lymphnode	2	RL_2_LN	RL	11436971	9068749	79.29	52.59	1095787	875932	79.94	1.09	2110094	0.29	600335	98.73	100	1.54	52.74	20.33	1.06	0.94	25.74	40.2	5.21	28.84	0.01	24.93	15	0.11	infraorder	Microcebus murinus	pass
Ring-tailed lemur	Lemur	Mammalia	Lung	2	RL_2_LU	RL	17750174	13140457	74.03	56.34	5079971	3.57463e+06	70.37	1.2	10742568	0.16	2581736	98.74	98.47	1.48	47.14	21.07	1.2	1.11	25.57	41.22	4.76	28.44	0.01	29.47	12	0.1	infraorder	Microcebus murinus	pass
Ring-tailed lemur	Lemur	Mammalia	Spleen	2	RL_2_S	RL	24817781	13940825	56.17	57.61	5276452	3.64535e+06	69.09	1.19	11195162	0.16	2626819	98.82	98.1	1.48	36.28	15.66	0.59	1.35	27.11	42.62	4.15	26.11	0.01	46.12	12	0.1	infraorder	Microcebus murinus	pass
Ruffed lemur	Varecia	Mammalia	Heart	1	RUL_1_H	RUL	10427761	8965511	85.98	63.03	4699514	3317136	70.58	1.43	9268092	0.15	2264359	98.87	99.19	1.53	49.01	25.34	1.5	1.18	24.74	41.04	5.63	28.57	0.02	22.97	9	0.15	order	Homo sapiens	pass
Ruffed lemur	Varecia	Mammalia	Liver	1	RUL_1_L	RUL	17348120	14366077	82.81	58.18	3795457	3317136	87.4	0.87	9041344	0.1	1998177	99.11	99.17	1.59	60.11	24.76	0.51	0.49	22.65	42.01	4.38	30.94	0.02	14.13	9	0.07	infraorder	Microcebus murinus	pass
Treeshrew	Scandentia	Mammalia	Heart	1	TRS_1_H	TRS	12873396	10155911	78.89	65.36	3315440	2579029	77.79	1.61	6809189	0.2	1593166	98.79	99.17	1.54	57.84	21.02	0.34	0.58	22.84	43.36	4.22	29.57	0.01	20.22	12	0.03	order	Tupaia belangeri	pass
Treeshrew	Scandentia	Mammalia	Liver	1	TRS_1_L	TRS	25462207	12957427	50.89	64.09	3421545	2579029	75.38	1.26	7948570	0.15	1664639	98.84	99.22	1.59	42.93	13.81	0.44	0.76	24.53	45.43	3.72	26.31	0.01	42.06	10	0.04	order	Tupaia belangeri	pass
Tupaia	Tupaia	Mammalia	Heart	1	TUP_1_H	TUP	17893055	13966923	78.06	56.97	3042624	2.01885e+06	66.35	1.17	6955671	0.2	1576758	98.78	99.03	1.43	61.97	20.59	0.59	0.54	23.98	42.84	4.23	28.94	0.01	16.31	12	0.04	genus	Tupaia belangeri	pass
Tupaia	Tupaia	Mammalia	Liver	1	TUP_1_L	TUP	17879709	12132069	67.85	58.03	2783644	1.90724e+06	68.52	1.05	6301030	0.23	1418581	98.73	99.18	1.5	52.51	17.8	0.27	0.76	25.14	43.37	4.12	27.36	0.01	28.66	12	0.06	genus	Tupaia belangeri	pass
Tupaia	Tupaia	Mammalia	Heart	2	TUP_2_H	TUP	28960213	10731323	37.06	57.96	2525094	1.75759e+06	69.6	1.33	5855829	0.24	1261491	98.53	99.14	1.51	27.75	9.61	0.31	1.5	27.63	46.09	3.06	23.22	0.01	60.83	12	0.05	genus	Tupaia belangeri	pass
Tupaia	Tupaia	Mammalia	Liver	2	TUP_2_L	TUP	22396571	13517951	60.36	59.99	2979711	1988895	66.75	1.17	7027399	0.2	1513580	98.7	99.15	1.56	48.09	12.98	0.43	0.94	25.37	43.87	4.51	26.24	0.01	37.55	12	0.08	genus	Tupaia belangeri	pass
Anteater	Vermilingua	Mammalia	Liver	2	ANT_2_L	ANT	15060237	11568737	76.82	50.75	2539578	1.97911e+06	77.93	0.98	5806848	0.22	1276822	98.66	99.26	1.48	51.56	23.18	0.31	0.82	26.22	42.02	4.11	27.64	0.01	24.13	11	0.07	order	Choloepus hoffmanni	pass
Anteater	Vermilingua	Mammalia	Heart	2	ANT_2_H	ANT	18264818	16429786	89.95	49.16	2854134	2131138	74.67	1.01	6553318	0.2	1443081	98.71	99.02	1.55	55.52	31.5	0.49	0.47	25.55	40.7	4.46	29.28	0.01	12.01	11	0.08	suborder	Myrmecophaga tridactyla	pass
Anteater	Vermilingua	Mammalia	Heart	1	ANT_1_H	ANT	14983232	12484634	83.32	51.6	3414858	2.2676e+06	66.4	1.04	8348957	0.16	1716734	99.13	99.23	1.62	48.84	31.25	6.57	3.28	24.49	42.34	3.8	29.36	0.01	10.05	10	0.05	below2_class	Homo sapiens	pass
Anteater	Vermilingua	Mammalia	Liver	1	ANT_1_L	ANT	24726188	15580058	63.01	49.5	2728459	2.05596e+06	75.35	0.86	6477849	0.2	1418154	99.04	99.26	1.71	41.36	21.89	0.47	1.08	26.17	43.14	2.97	27.72	0.01	35.21	13	0.03	below2_class	Homo sapiens	pass
Sloth	Folivora	Mammalia	Heart	1	SL_1_H	SL	8023493	6857332	85.47	61.01	2549948	2055727	80.62	1.38	5506706	0.2	1304239	97.12	98.12	1.61	57.6	19.72	1.43	0.82	24.85	40.42	5	29.74	0	20.42	13	0.06	suborder	Choloepus hoffmanni	pass
Sloth	Folivora	Mammalia	Liver	1	SL_1_L	SL	19874548	11908141	59.92	53.92	2777437	2055727	74.02	1.09	6682607	0.12	1490089	98.32	98.35	1.56	41.63	17.74	0.2	1.23	26.64	41.48	4.08	27.79	0.01	39.2	9	0.07	suborder	Choloepus hoffmanni	pass
Armadillo	Dasypodidae	Mammalia	Heart	2	AR_2_H	AR	20001040	18607242	93.03	55.12	4264598	2.63085e+06	61.69	1.22	7973582	0.19	2364199	98.92	99.2	1.86	60.87	23.68	0.73	0.5	25.62	39.02	5.91	29.42	0.03	14.22	13	0.12	family	Dasypus novemcinctus	pass
Armadillo	Dasypodidae	Mammalia	Liver	2	AR_2_L	AR	18958820	17286613	91.18	55.29	4261812	2.62023e+06	61.48	1.15	7901525	0.19	2346441	99.01	98.68	1.6	59.13	22.97	1.24	0.71	25.75	38.94	6.02	29.26	0.03	15.94	13	0.13	family	Dasypus novemcinctus	pass
Armadillo	Dasypodidae	Mammalia	Lung	2	AR_2_LU	AR	13792413	12854892	93.2	53.47	3990304	2.52709e+06	63.33	1.2	7404537	0.2	2244957	98.9	99.59	1.87	57.69	24.8	0.63	0.48	25.59	38.34	6.33	29.72	0.03	16.4	13	0.14	family	Dasypus novemcinctus	pass
Armadillo	Dasypodidae	Mammalia	Spleen	2	AR_2_S	AR	21812420	18943450	86.85	55.38	1844844	1.28512e+06	69.66	1.26	3326794	0.35	903971	98.97	100	1.89	54.33	22.26	6.12	2.71	27.06	40.42	5.09	27.4	0.03	14.57	16	0.1	family	Dasypus novemcinctus	pass
Armadillo	Dasypodidae	Mammalia	Heart	1	AR_1_H	AR	16176214	14952022	92.43	56.28	4107092	2.55545e+06	62.22	1.16	7717416	0.21	2266221	99	99.06	1.54	62.33	21.85	1.35	0.63	26.02	38.89	5.81	29.25	0.03	13.83	13	0.11	family	Dasypus novemcinctus	pass
Armadillo	Dasypodidae	Mammalia	Liver	1	AR_1_L	AR	36425920	28675088	78.72	57.89	2275507	1.54112e+06	67.73	1.48	4220931	0.32	1151080	98.81	100	0.97	55.76	18.35	3.07	1.27	26.99	41.57	4.75	26.65	0.03	21.54	16	0.08	family	Dasypus novemcinctus	pass
Armadillo	Dasypodidae	Mammalia	Lymphnode	1	AR_1_LN	AR	15952560	14437936	90.51	50.36	1950912	1.38699e+06	71.09	1.19	3485602	0.32	1088089	98.89	99.92	1.77	57.58	25.65	1.56	0.88	25.45	39.61	5.37	29.53	0.03	14.33	16	0.1	family	Dasypus novemcinctus	pass
Armadillo	Dasypodidae	Mammalia	Lung	1	AR_1_LU	AR	20491077	18811406	91.8	56.84	4241020	2.58113e+06	60.86	1.25	7961780	0.21	2284873	98.99	100	1.89	62.34	20.73	2.61	0.9	26.08	39.32	5.73	28.84	0.03	13.42	13	0.11	family	Dasypus novemcinctus	pass
Armadillo	Dasypodidae	Mammalia	Spleen	1	AR_1_S	AR	21140784	18069815	85.47	54.15	2284313	1.60764e+06	70.38	1.09	4224748	0.28	1368724	98.82	99.15	1.66	57.36	23.61	0.6	0.49	24.07	39.45	5.97	30.48	0.03	17.95	16	0.08	family	Dasypus novemcinctus	pass
Elephant shrew	Macroscelidea	Mammalia	Heart	1	ES_1_H	ES	28569267	21694559	75.94	46.04	2120069	1.1623e+06	54.82	1.6	4667248	0.15	1050891	98.79	98.54	1.67	50.48	20.17	0.8	1.06	26.19	42.37	4.97	26.46	0.02	27.49	13	0.09	superorder	Loxodonta africana	pass
Elephant shrew	Macroscelidea	Mammalia	Liver	1	ES_1_L	ES	24046475	16069501	66.83	45.87	684587	481154	70.28	1.25	1478527	0.32	357299	98.85	96.35	1.47	43.64	15.47	1.05	0.92	27.01	41.51	5.93	25.54	0.01	38.92	15	0.12	superorder	Loxodonta africana	pass
Elephant shrew	Macroscelidea	Mammalia	Spleen	1	ES_1_S	ES	21239567	13495281	63.54	41.42	652066	444065	68.1	1.41	1313414	0.28	352850	98.75	100	1.5	36.87	20.52	0.71	1.11	26.52	42.75	4.92	25.79	0.01	40.79	15	0.09	superorder	Loxodonta africana	pass
Elephant shrew	Macroscelidea	Mammalia	Heart	2	ES_2_H	ES	22541819	17076187	75.75	45.77	1739488	1.0372e+06	59.63	1.6	3767930	0.19	869342	98.85	98.17	1.57	52.87	17.95	0.76	0.91	26.77	42.09	4.77	26.35	0.01	27.51	13	0.07	order	Elephantulus edwardii	pass
Elephant shrew	Macroscelidea	Mammalia	Liver	2	ES_2_L	ES	24536383	16562171	67.5	47.46	1825119	1.06286e+06	58.24	1.41	3985076	0.2	889442	98.91	97.73	1.86	46.9	15.55	0.88	1.32	26.72	43.25	4.46	25.56	0.01	35.36	13	0.07	order	Elephantulus edwardii	pass
Elephant shrew	Macroscelidea	Mammalia	Brain	2	ES_2_B	ES	17741592	15255303	85.99	42.37	1695788	1031404	60.82	1.74	3636331	0.17	894881	98.74	98.58	1.63	57.27	24.58	4.78	1.45	26.03	41.65	4.52	27.78	0.01	11.92	13	0.06	superorder	Loxodonta africana	pass
Elephant shrew	Macroscelidea	Mammalia	Lung	2	ES_2_LU	ES	30630028	15920416	51.98	44.65	1999264	1122234	56.13	1.49	4231033	0.16	981473	98.79	97.07	1.7	33.12	14.82	1.05	1.42	28.43	43.55	3.75	24.26	0.01	49.58	13	0.08	superorder	Loxodonta africana	pass
Round-eared elephant shrew	Macroscelides proboscideus	Mammalia	Liver	1	RSH_1_L	RSH	19657683	11091955	56.43	51.99	1548936	1374935	88.77	1.05	3605571	0.14	698188	98.3	98.76	1.6	42.49	14.07	0.22	1.37	27.99	43.73	3.34	24.94	0.01	41.84	11	0.04	superorder	Loxodonta africana	pass
Round-eared elephant shrew	Macroscelides proboscideus	Mammalia	Heart	1	RSH_1_H	RSH	22140098	14748174	66.61	57.92	2281379	1374935	60.27	2.16	4629679	0.11	957976	97.79	98.53	1.58	35.28	24.79	0.25	1.36	26.88	44.26	3.17	25.69	0.01	38.32	11	0.04	genus	Macroscelides proboscideus flavicaudatus	pass
Indian elephant	Elephas maximus indicus	Mammalia	Heart	1	EL_1_H	EL	14432814	12330618	85.43	54.62	1626774	1208044	74.26	1.47	3218314	0.15	741407	97.34	98.52	1.6	53.28	23.87	2.63	1.1	25.05	41.15	4.98	28.31	0.5	19.11	13	0.07	family	Loxodonta africana	pass
Indian elephant	Elephas maximus indicus	Mammalia	Liver	1	EL_1_L	EL	17325388	11976021	69.12	48.54	1588578	1208044	76.05	1.24	3758334	0.1	791077	98.36	98.53	1.52	51.19	18.61	1.06	0.89	25.76	40.91	5.31	28.01	0.01	28.25	10	0.09	family	Loxodonta africana	pass

### Sheet: ST2_Species
Common name	NCBI scientific name	Taxonomic group	NCBI ID	NCBI order	NCBI class	NCBI group	Species abbreviation	Number of individuals	Number of samples	Consensus reference fragments	Tissue types
Stalked sea squirt	Boltenia ovifera	Invertebrata	579062	Stolidobranchia	Ascidiacea	Invertebrata	SSS	3	4	1130407	Pharynx
Cactus sea squirt	Boltenia echinata	Invertebrata	864691	Stolidobranchia	Ascidiacea	Invertebrata	CSS	3	4	768901	Tissue, Whole_organism
Sea peach	Halocynthia pyriformis	Invertebrata	247438	Stolidobranchia	Ascidiacea	Invertebrata	SEP	2	4	449424	Pharynx, Siphon
Stalked tunicate	Styela montereyensis	Invertebrata	30291	Stolidobranchia	Ascidiacea	Invertebrata	STT	3	4	528824	Pharynx
Golden star tunicate	Botryllus schlosseri	Invertebrata	30301	Stolidobranchia	Ascidiacea	Invertebrata	GST	1	2	482231	Zooids
Sea grape sea squirt	Molgula citrina	Invertebrata	30277	Stolidobranchia	Ascidiacea	Invertebrata	SGS	2	5	577315	Pharynx, Tissue
Sea vase sea squirt	Ciona intestinalis	Invertebrata	7719	Phlebobranchia	Ascidiacea	Invertebrata	SVS	5	7	259524	Heart, Pharynx, Siphon
Rough sea Squirt	Ascidiella aspersa	Invertebrata	201961	Phlebobranchia	Ascidiacea	Invertebrata	RSS	1	3	331301	Endostyle, Tentacle
Orange tunicate	Ecteinascidia turbinata	Invertebrata	284476	Phlebobranchia	Ascidiacea	Invertebrata	ORT	2	3	552381	Whole_organism
Painted tunicate	Clavelina picta	Invertebrata	201959	Aplousobranchia	Ascidiacea	Invertebrata	PAT	1	2	897553	Gills
Florida lancelet	Branchiostoma floridae	Invertebrata	7739	Amphioxiformes	Leptocardii	Invertebrata	FLA	2	4	783855	Head, Muscle, Whole_organism
Sea cucumber	Holothuria	Invertebrata	7684	Aspidochirotida	Holothuroidea	Invertebrata	SEC	3	4	2173878	Tentacle
Black sea cucumber	Holothuria atra	Invertebrata	306320	Aspidochirotida	Holothuroidea	Invertebrata	BLS	3	4	506526	Tentacle
Ashy sea cucumber	Holothuria cinerascens	Invertebrata	1072185	Aspidochirotida	Holothuroidea	Invertebrata	ASC	2	3	494431	Tentacle
Greenfish sea cucumber	Stichopus chloronotus	Invertebrata	240144	Aspidochirotida	Holothuroidea	Invertebrata	GFS	2	3	489899	Tentacle
Warty sea cucumber	Apostichopus parvimensis	Invertebrata	1902835	Aspidochirotida	Holothuroidea	Invertebrata	WSC	3	4	1688678	Dermal_tissue
Orange sea cucmber	Cucumaria frondosa	Invertebrata	36326	Dendrochirotida	Holothuroidea	Invertebrata	OSC	3	7	880639	Tentacle, Tube_feet
Striped sea cucumber	Thyonella gemmata	Invertebrata	206685	Dendrochirotida	Holothuroidea	Invertebrata	SCC	1	4	764468	Mesentary, Muscle, Tube_feet
Purple sea urchin	Strongylocentrotus purpuratus	Invertebrata	7668	Camarodonta	Echinoidea	Invertebrata	PSU	3	4	827262	Gonad
Green sea urchin	Strongylocentrotus droebachiensis	Invertebrata	7671	Camarodonta	Echinoidea	Invertebrata	GSU	3	5	501107	Esophagus, Tube_feet
Variegated sea urchin	Lytechinus variegatus	Invertebrata	7654	Temnopleuroida	Echinoidea	Invertebrata	VSU	2	4	542634	Coelom, Gonad, Tube_feet
Common sandollar	Echinarachnius parma	Invertebrata	869203	Clypeasteroida	Echinoidea	Invertebrata	CSD	3	7	707367	Aboral_tissue, Esophagus
Elegant seastar	Fromia	Invertebrata	109179	Valvatida	Asteroidea	Invertebrata	ESS	2	3	390005	Arm
Indian seastar	Fromia indica	Invertebrata	109180	Valvatida	Asteroidea	Invertebrata	ISS	2	3	760372	Arm
Sea star	Nardoa novaecaledoniae	Invertebrata	109188	Valvatida	Asteroidea	Invertebrata	SES	3	4	602018	Arm, Tube_feet
Bat star	Patiria miniata	Invertebrata	46514	Valvatida	Asteroidea	Invertebrata	BST	3	4	1556868	Tube_feet
Pink sea star	Pisaster brevispinus	Invertebrata	7611	Forcipulatida	Asteroidea	Invertebrata	PSS	3	4	407413	Tube_feet
Giant knobby star	Pisaster giganteus	Invertebrata	189915	Forcipulatida	Asteroidea	Invertebrata	GKS	3	4	361586	Tube_feet
Flat-spined brittle star	Ophiopteris papillosa	Invertebrata	1077063	Amphilepidida	Ophiuroidea	Invertebrata	FBS	3	4	497028	Arm
Brittle star	Ophiothrix spiculata	Invertebrata	1266684	Amphilepidida	Ophiuroidea	Invertebrata	BRS	3	4	737820	Arm
Smooth-armed brittle star	Ophioderma panamensis	Invertebrata	1763996	Amphilepidida	Ophiuroidea	Invertebrata	SBS	3	4	865526	Arm
Acorn worm	Saccoglossus kowalevskii	Invertebrata	10224	Enteropneusta	Enteropneusta	Invertebrata	AW	4	11	1838375	Collar, Gonad, Posterior, Proboscis
European squid	Loligo vulgaris	Invertebrata	6622	Teuthida	Cephalopoda	Invertebrata	ESQ	2	3	1081967	Muscle
Longfin inshore squid	Doryteuthis pealeii	Invertebrata	1051067	Teuthida	Cephalopoda	Invertebrata	LIS	2	5	464798	Fin, Heart
Northern shortfin squid	Illex illecebrosus	Invertebrata	6629	Teuthida	Cephalopoda	Invertebrata	NSS	2	8	986067	Fin, Gills, Heart, Mantle
Common octopus	Octopus vulgaris	Invertebrata	6645	Octopoda	Cephalopoda	Invertebrata	COC	5	7	686760	Muscle, Skin, Tentacle
Pacific oyster	Crassostrea gigas	Invertebrata	29159	Ostreida	Bivalvia	Invertebrata	PAO	6	13	719579	Gills, Muscle
European flat oyster	Ostrea edulis	Invertebrata	37623	Ostreida	Bivalvia	Invertebrata	EPO	3	7	524279	Gills, Muscle
Soft-shell clam	Mya arenaria	Invertebrata	6604	Myida	Bivalvia	Invertebrata	SSC	1	2	189169	Gills
Giant tube worm	Riftia pachyptila	Invertebrata	6426	Sabellida	Polychaeta	Invertebrata	GTW	1	2	496281	Vestimentum
Clam worm	Alitta succinea	Invertebrata	981110	Phyllodocida	Polychaeta	Invertebrata	CW	1	2	1002208	Anterior
Prawn	Penaeus	Invertebrata	133894	Decapoda	Malacostraca	Invertebrata	PRA	2	5	1186745	Muscle, Skin
Argentinian shrimp	Pleoticus muelleri	Invertebrata	445213	Decapoda	Malacostraca	Invertebrata	ASH	2	7	685708	Gonad, Muscle, Skin
American lobster	Homarus americanus	Invertebrata	6706	Decapoda	Malacostraca	Invertebrata	ALO	1	2	513121	Whole_organism
Gooseneck barnacle	Lepas anatifera	Invertebrata	37710	Scalpellomorpha	Thecostraca	Invertebrata	GB	1	2	878428	Visceral_mass
Japanese lamprey	Lethenteron camtschaticum	Jawless_vertebrate	980415	Petromyzontiformes	Hyperoartia	Vertebrata	JL	1	2	1537097	Gonad
Tiger shark	Galeocerdo cuvier	Chondrichthyes	7819	Carcharhiniformes	Chondrichthyes	Vertebrata	TSH	1	3	1684139	Blood, Fin
Lemon shark	Negaprion brevirostris	Chondrichthyes	7821	Carcharhiniformes	Chondrichthyes	Vertebrata	LSH	1	3	1614554	Blood, Fin
Dusky smoothhound	Mustelus canis	Chondrichthyes	7812	Carcharhiniformes	Chondrichthyes	Vertebrata	DSH	2	3	2644947	Blood, Fin
Chain catshark	Scyliorhinus retifer	Chondrichthyes	107947	Carcharhiniformes	Chondrichthyes	Vertebrata	CCS	1	2	1332283	Blood
Sand tiger shark	Carcharias taurus	Chondrichthyes	30501	Lamniformes	Chondrichthyes	Vertebrata	STS	1	3	1466317	Gills, Gonad
Spiny dogfish	Squalus acanthias	Chondrichthyes	7797	Squaliformes	Chondrichthyes	Vertebrata	SDF	2	4	3165747	Blood, Brain, Gills
Little skate	Leucoraja erinacea	Chondrichthyes	7782	Rajiformes	Chondrichthyes	Vertebrata	LSK	1	2	914302	Gills
Winter skate	Leucoraja ocellata	Chondrichthyes	173042	Rajiformes	Chondrichthyes	Vertebrata	WIS	2	15	1739571	Fin, Gills, Heart, Liver, Muscle, Skin, Spleen
Cownose ray	Rhinoptera bonasus	Chondrichthyes	118255	Myliobatiformes	Chondrichthyes	Vertebrata	CNR	1	2	1876679	Blood
Southern stingray	Hypanus americanus	Chondrichthyes	2484686	Myliobatiformes	Chondrichthyes	Vertebrata	SSR	1	2	909612	Blood
Ray	Batoidea	Chondrichthyes	117893	Batoidea	Chondrichthyes	Vertebrata	RAY	1	3	1015613	Heart, Liver
Elephant shark	Callorhinchus milii	Chondrichthyes	7868	Chimaeriformes	Chondrichthyes	Vertebrata	ESH	1	2	1105568	Gonad
Longhorn sculpin	Myoxocephalus octodecemspinosus	Actinopteri	68557	Perciformes	Actinopteri	Vertebrata	LOS	2	9	1030552	Fin, Gills, Kidney, Muscle, Skin
Yellow Irish lord	Hemilepidotus jordani	Actinopteri	274759	Perciformes	Actinopteri	Vertebrata	YIL	3	4	1068316	Gills
Spectacled sculpin	Triglops scepticus	Actinopteri	274770	Perciformes	Actinopteri	Vertebrata	SPS	2	3	821994	Gills
Sea raven	Hemitripterus americanus	Actinopteri	8094	Perciformes	Actinopteri	Vertebrata	SRA	1	7	1067726	Fin, Gills, Kidney, Liver, Muscle
Sturgeon poacher	Podothecus accipenserinus	Actinopteri	320612	Perciformes	Actinopteri	Vertebrata	STP	1	2	687028	Gills
Lumpfish	Cyclopterus lumpus	Actinopteri	8103	Perciformes	Actinopteri	Vertebrata	LUF	1	2	993852	Muscle
Daubed shanny	Leptoclinus maculatus	Actinopteri	980417	Perciformes	Actinopteri	Vertebrata	DAS	3	13	1126842	Fin, Gills, Heart, Liver, Muscle, Spleen
Snake blenny	Lumpenus lampretaeformis	Actinopteri	1266874	Perciformes	Actinopteri	Vertebrata	SNB	2	9	1130375	Gills, Heart, Kidney, Liver, Muscle
Ocean pout	Zoarces americanus	Actinopteri	8199	Perciformes	Actinopteri	Vertebrata	OCP	2	3	787543	Fin, Muscle
Searcher	Bathymaster signatus	Actinopteri	274808	Perciformes	Actinopteri	Vertebrata	SEA	3	4	1017608	Gills
Prowfish	Zaprora silenus	Actinopteri	320590	Perciformes	Actinopteri	Vertebrata	PRF	1	2	650186	Gills
Wrymouth	Cryptacanthodes maculatus	Actinopteri	1266866	Perciformes	Actinopteri	Vertebrata	WRY	2	13	875051	Gills, Heart, Kidney, Liver, Muscle, Spleen
Atka mackerel	Pleurogrammus monopterygius	Actinopteri	192379	Perciformes	Actinopteri	Vertebrata	ATM	3	4	756954	Gills
Painted greenling	Oxylebius pictus	Actinopteri	283620	Perciformes	Actinopteri	Vertebrata	PGR	1	2	1934030	Gills
Sablefish	Anoplopoma fimbria	Actinopteri	229290	Perciformes	Actinopteri	Vertebrata	SFI	1	2	533883	Gills
Kelp rockfish	Sebastes atrovirens	Actinopteri	72056	Perciformes	Actinopteri	Vertebrata	KER	2	7	898363	Blood, Gills, Muscle
Copper rockfish	Sebastes caurinus	Actinopteri	72063	Perciformes	Actinopteri	Vertebrata	CRF	2	5	1457355	Blood, Gills
Starry rockfish	Sebastes constellatus	Actinopteri	72066	Perciformes	Actinopteri	Vertebrata	STA	2	7	828410	Blood, Gills, Muscle
Squarespot rockfish	Sebastes hopkinsi	Actinopteri	72080	Perciformes	Actinopteri	Vertebrata	SQR	3	10	1079046	Blood, Gills, Muscle
Vermillion rockfish	Sebastes miniatus	Actinopteri	72087	Perciformes	Actinopteri	Vertebrata	VER	2	7	869229	Blood, Gills, Muscle
Blue rockfish	Sebastes mystinus	Actinopteri	72088	Perciformes	Actinopteri	Vertebrata	BLR	2	7	845229	Blood, Gills, Muscle
Speckled rockfish	Sebastes ovalis	Actinopteri	72092	Perciformes	Actinopteri	Vertebrata	SPR	2	7	967761	Blood, Gills, Muscle
Bocaccio rockfish	Sebastes paucispinis	Actinopteri	72093	Perciformes	Actinopteri	Vertebrata	BRF	1	4	1530587	Blood, Gills, Muscle
Halfbanded rockfish	Sebastes semicinctus	Actinopteri	320568	Perciformes	Actinopteri	Vertebrata	HAR	2	7	857825	Blood, Gills, Muscle
Shortraker rockfish	Sebastes borealis	Actinopteri	394687	Perciformes	Actinopteri	Vertebrata	SHR	3	4	983608	Gills
Black-and-yellow rockfish	Sebastes chrysomelas	Actinopteri	394688	Perciformes	Actinopteri	Vertebrata	BYR	2	7	749289	Blood, Gills, Muscle
Rose fish	Sebastes norvegicus	Actinopteri	394699	Perciformes	Actinopteri	Vertebrata	ROF	2	4	949519	Muscle, Skin
Shortspine thornyhead	Sebastolobus alascanus	Actinopteri	72110	Perciformes	Actinopteri	Vertebrata	SST	3	4	909981	Gills
Carlson's anthias	Pseudanthias	Actinopteri	270577	Perciformes	Actinopteri	Vertebrata	CAA	2	4	934219	Fin
LongFin anthias	Pseudanthias ventralis	Actinopteri	1343690	Perciformes	Actinopteri	Vertebrata	LFA	1	2	1567539	Fin
Black sea bass	Centropristis striata	Actinopteri	184440	Perciformes	Actinopteri	Vertebrata	BSB	1	2	711726	Fin
Coral hind	Cephalopholis miniata	Actinopteri	334914	Perciformes	Actinopteri	Vertebrata	COH	3	4	705149	Gills
Northern searobin	Prionotus carolinus	Actinopteri	1266880	Perciformes	Actinopteri	Vertebrata	NSR	1	2	1102315	Blood
African coris	Coris gaimard	Actinopteri	241281	Labriformes	Actinopteri	Vertebrata	AFC	1	4	739155	Fin, Muscle
Spottail Coris	Coris caudimacula	Actinopteri	998002	Labriformes	Actinopteri	Vertebrata	STC	3	4	997321	Gills
rose band fairy wrasse	Cirrhilabrus roseafascia	Actinopteri	1856566	Labriformes	Actinopteri	Vertebrata	RBW	1	4	713668	Fin, Muscle
Purple lined fairy wrasse	Cirrhilabrus lineatus	Actinopteri	1979530	Labriformes	Actinopteri	Vertebrata	PLW	1	4	807714	Fin, Muscle, Operculum
Three-spot wrasse	Halichoeres trimaculatus	Actinopteri	147232	Labriformes	Actinopteri	Vertebrata	TSW	3	4	546623	Fin
Harlequin tuskfish	Choerodon fasciatus	Actinopteri	188117	Labriformes	Actinopteri	Vertebrata	HTF	1	4	1190908	Fin, Muscle, Operculum
bicolor cleaner wrasse	Labroides bicolor	Actinopteri	241308	Labriformes	Actinopteri	Vertebrata	BCW	1	3	948210	Fin, Muscle
California sheephead	Semicossyphus pulcher	Actinopteri	241346	Labriformes	Actinopteri	Vertebrata	CSH	1	2	981602	Gills
Cheeklined wrasse	Oxycheilinus digramma	Actinopteri	435143	Labriformes	Actinopteri	Vertebrata	CLW	2	3	438278	Gills
Diana's hogfish	Bodianus diana	Actinopteri	997965	Labriformes	Actinopteri	Vertebrata	DHF	1	4	815220	Fin, Muscle, Operculum
Paxman's leatherjacket	Monacanthidae	Actinopteri	143346	Tetraodontiformes	Actinopteri	Vertebrata	PAJ	3	4	903747	Gills
Potbellied leatherjacket	Pseudomonacanthus peroni	Actinopteri	392927	Tetraodontiformes	Actinopteri	Vertebrata	PLJ	2	3	1090869	Gills
Honeycomb leatherjacket	Cantherhines pardalis	Actinopteri	1003697	Tetraodontiformes	Actinopteri	Vertebrata	HLJ	2	3	1132197	Gills
White-banded triggerfish	Rhinecanthus aculeatus	Actinopteri	245705	Tetraodontiformes	Actinopteri	Vertebrata	WTF	3	4	1112461	Gills
Blue triggerfish	Pseudobalistes fuscus	Actinopteri	303695	Tetraodontiformes	Actinopteri	Vertebrata	BTR	2	3	1627210	Gills
Flagtail triggerfish	Sufflamen chrysopterum	Actinopteri	480300	Tetraodontiformes	Actinopteri	Vertebrata	FTF	2	3	1109219	Gills
Spot-fin porcupinefish	Diodon hystrix	Actinopteri	223145	Tetraodontiformes	Actinopteri	Vertebrata	SFP	2	3	1219621	Blood, Gills
Northern puffer	Sphoeroides maculatus	Actinopteri	482916	Tetraodontiformes	Actinopteri	Vertebrata	NOP	2	13	1028427	Gills, Heart, Kidney, Liver, Muscle, Spleen
Mahogany snapper	Lutjanus mahogoni	Actinopteri	40497	Lutjaniformes	Actinopteri	Vertebrata	MAS	1	3	1243907	Gills, Gonad
Five-lined seaperch	Lutjanus quinquelineatus	Actinopteri	396789	Lutjaniformes	Actinopteri	Vertebrata	FLS	3	4	495979	Gills
Marr's fusilier	Pterocaesio marri	Actinopteri	396793	Lutjaniformes	Actinopteri	Vertebrata	MAF	3	4	941134	Fin
French grunt	Haemulon flavolineatum	Actinopteri	236585	Lutjaniformes	Actinopteri	Vertebrata	FRG	1	4	1394493	Body_wall, Gills, Gonad
Striped bass	Morone saxatilis	Actinopteri	34816	Perciformes	Actinopteri	Vertebrata	STR	1	3	420896	Fin, Muscle
Weakfish	Cynoscion regalis	Actinopteri	175273	Perciformes	Actinopteri	Vertebrata	WEF	2	14	590003	Gills, Heart, Kidney, Liver, Muscle, Spleen, Swimbladder
Yellow angelfish	Centropyge heraldi	Actinopteri	586788	Perciformes	Actinopteri	Vertebrata	YAN	1	2	1002940	Muscle
Scup	Stenotomus chrysops	Actinopteri	35579	Spariformes	Actinopteri	Vertebrata	SCU	1	3	789745	Fin, Gills
Atkinson's emperor	Lethrinus atkinsoni	Actinopteri	182648	Spariformes	Actinopteri	Vertebrata	ATE	2	3	798277	Gills
Two-line monocle bream	Scolopsis bilineata	Actinopteri	746842	Spariformes	Actinopteri	Vertebrata	TMB	1	2	1176291	Gills
Regal tang	Paracanthurus hepatus	Actinopteri	75030	Acanthuriformes	Actinopteri	Vertebrata	RET	1	4	1280576	Fin, Muscle, Operculum
Convict tang	Acanthurus triostegus	Actinopteri	175435	Acanthuriformes	Actinopteri	Vertebrata	COT	2	3	881886	Fin, Muscle
Lined bristletooth	Ctenochaetus striatus	Actinopteri	175436	Acanthuriformes	Actinopteri	Vertebrata	LBT	3	4	631314	Fin
Pacific sand lance	Ammodytes hexapterus	Actinopteri	476914	Uranoscopiformes	Actinopteri	Vertebrata	PSL	3	4	775478	Gills
Northern sand lance	Ammodytes dubius	Actinopteri	1266862	Uranoscopiformes	Actinopteri	Vertebrata	NSL	3	15	1185387	Fin, Gills, Heart, Kidney, Muscle, Skin
Yellowbar sandperch	Parapercis xanthozona	Actinopteri	1184739	Uranoscopiformes	Actinopteri	Vertebrata	YSP	1	2	1017216	Gills
Angler	Lophius piscatorius	Actinopteri	8074	Lophiiformes	Actinopteri	Vertebrata	ANG	2	5	1132749	Muscle, Skin
Sargassum fish	Histrio histrio	Actinopteri	242981	Lophiiformes	Actinopteri	Vertebrata	SAF	1	2	1017119	Muscle
Lined butterflyfish	Chaetodon lineolatus	Actinopteri	109693	Chaetodontiformes	Actinopteri	Vertebrata	LBF	3	4	726160	Fin
Raccoon butterflyfish	Chaetodon lunula	Actinopteri	109694	Chaetodontiformes	Actinopteri	Vertebrata	RBF	2	3	790061	Gills
Black-sided hawkfish	Paracirrhites forsteri	Actinopteri	100206	Centrarchiformes	Actinopteri	Vertebrata	BSH	1	2	1625840	Gills
Teira batfish	Platax teira	Actinopteri	334891	Ephippiformes	Actinopteri	Vertebrata	TBF	1	2	731242	Gills
Short bigeye	Pristigenys alta	Actinopteri	749482	Priacanthiformes	Actinopteri	Vertebrata	SBE	1	3	1339452	Blood, Gills
Flathead sole	Hippoglossoides elassodon	Actinopteri	30945	Pleuronectiformes	Actinopteri	Vertebrata	FHS	3	4	809266	Gills
American plaice	Hippoglossoides platessoides	Actinopteri	34817	Pleuronectiformes	Actinopteri	Vertebrata	AMP	2	11	753173	Gills, Kidney, Liver, Muscle, Spleen
Witch flounder	Glyptocephalus cynoglossus	Actinopteri	34819	Pleuronectiformes	Actinopteri	Vertebrata	WIF	2	13	1039380	Gills, Heart, Kidney, Liver, Muscle, Spleen
Rex sole	Glyptocephalus zachirus	Actinopteri	195612	Pleuronectiformes	Actinopteri	Vertebrata	RXS	3	4	871319	Gills
Yellowtail flounder	Myzopsetta ferruginea	Actinopteri	8258	Pleuronectiformes	Actinopteri	Vertebrata	YEF	2	13	1005179	Fin, Gills, Heart, Kidney, Liver, Muscle, Spleen
Northern rock sole	Lepidopsetta polyxystra	Actinopteri	433389	Pleuronectiformes	Actinopteri	Vertebrata	NRS	3	4	846580	Gills
Summer flounder	Paralichthys dentatus	Actinopteri	66718	Pleuronectiformes	Actinopteri	Vertebrata	SUF	1	3	526663	Fin, Gills
Fourspot flounder	Hippoglossina oblonga	Actinopteri	183651	Pleuronectiformes	Actinopteri	Vertebrata	FOF	2	11	641883	Gills, Heart, Kidney, Muscle, Spleen
Windowpane flounder	Scophthalmus aquosus	Actinopteri	183654	Pleuronectiformes	Actinopteri	Vertebrata	WPF	2	13	1114266	Gills, Heart, Kidney, Liver, Muscle, Spleen
Swordfish	Xiphias gladius	Actinopteri	8245	Istiophoriformes	Actinopteri	Vertebrata	SWF	1	2	1033338	Muscle
YellowFin snook	Centropomus robalito	Actinopteri	56562	Perciformes	Actinopteri	Vertebrata	YFS	2	3	1252618	Fin, Muscle
African pompano	Alectis ciliaris	Actinopteri	179359	Carangiformes	Actinopteri	Vertebrata	AFP	1	3	808260	Gills, Gonad
Whitetail dascyllus	Dascyllus aruanus	Actinopteri	80949	Perciformes	Actinopteri	Vertebrata	WTD	3	4	600520	Fin
Neon or Blue damselfish	Pomacentrus coelestis	Actinopteri	80955	Perciformes	Actinopteri	Vertebrata	NBD	3	4	806143	Fin
Whitebelly damselfish	Amblyglyphidodon leucogaster	Actinopteri	229096	Perciformes	Actinopteri	Vertebrata	WBD	3	4	830623	Fin
Blacksmith chromis	Chromis punctipinnis	Actinopteri	231457	Perciformes	Actinopteri	Vertebrata	BSC	1	2	881430	Gills
Black surfperch	Embiotoca jacksoni	Actinopteri	100190	Perciformes	Actinopteri	Vertebrata	BSP	1	2	1482102	Gills
Sailfin dottyback	Oxycercichthys veliferus	Actinopteri	1647202	Perciformes	Actinopteri	Vertebrata	SAD	1	2	1655776	Fin
African turquoise killifish	Nothobranchius furzeri	Actinopteri	105023	Cyprinodontiformes	Actinopteri	Vertebrata	ATK	2	3	840430	Muscle
Ogilby's hardyhead	Atherinomorus vaigiensis	Actinopteri	753897	Atheriniformes	Actinopteri	Vertebrata	OHH	1	2	1029675	Gills
California flying fish	Cheilopogon pinnatibarbatus californicus	Actinopteri	938383	Beloniformes	Actinopteri	Vertebrata	CFL	1	2	1040992	Gills
Tiger blenny	Ecsenius	Actinopteri	57791	Blenniiformes	Actinopteri	Vertebrata	TIB	1	3	1153965	Fin, Muscle
Chocolate cichlid	Hypselecara coryphaenoides	Actinopteri	74123	Cichliformes	Actinopteri	Vertebrata	CHC	1	2	791831	Blood
Ring-tailed cardinalfish	Ostorhinchus aureus	Actinopteri	316357	Kurtiformes	Actinopteri	Vertebrata	RTC	3	4	793475	Gills
Gobbleguts	Ostorhinchus rueppellii	Actinopteri	1399764	Kurtiformes	Actinopteri	Vertebrata	GBG	3	4	853892	Gills
Bluecheek cardinal	Ostorhinchus moluccensis	Actinopteri	1431524	Kurtiformes	Actinopteri	Vertebrata	BLC	2	5	737373	Fin, Muscle, Operculum
Graceful cardinalfish	Rhabdamia gracilis	Actinopteri	587069	Kurtiformes	Actinopteri	Vertebrata	GCF	1	4	3292274	Fin, Muscle, Operculum
Five-lined cardinalfish	Cheilodipterus quinquelineatus	Actinopteri	1146961	Kurtiformes	Actinopteri	Vertebrata	FLC	2	3	872745	Gills
Blackeye goby	Rhinogobiops nicholsii	Actinopteri	151723	Gobiiformes	Actinopteri	Vertebrata	BEG	1	2	1292021	Gills
Striped red mullet	Mullus surmuletus	Actinopteri	87757	Syngnathiformes	Actinopteri	Vertebrata	SRM	3	28	2292807	Brain, Esophagus, Gills, Headkidney, Heart, Liver, Muscle, Skin, Stomach
Blacksaddle goatfish	Parupeneus spilurus	Actinopteri	652448	Syngnathiformes	Actinopteri	Vertebrata	BSG	2	3	1713648	Gills
Weedy seadragon	Phyllopteryx taeniolatus	Actinopteri	161469	Syngnathiformes	Actinopteri	Vertebrata	WSD	1	2	1530331	Gills
Bluespotted cornetfish	Fistularia commersonii	Actinopteri	215343	Syngnathiformes	Actinopteri	Vertebrata	BCF	1	2	1787077	Gills
YellowFin tuna	Thunnus albacares	Actinopteri	8236	Scombriformes	Actinopteri	Vertebrata	YFT	1	2	1087648	Muscle
Bluefish	Pomatomus saltatrix	Actinopteri	75034	Scombriformes	Actinopteri	Vertebrata	BLF	1	2	872715	Blood
Fowler's pearlfish	Onuxodon fowleri	Actinopteri	1819260	Ophidiiformes	Actinopteri	Vertebrata	FPF	1	2	1952605	Gills
Squirrelfish	Neoniphon sammara	Actinopteri	47706	Holocentriformes	Actinopteri	Vertebrata	SQF	3	4	1197509	Gills, Muscle, Muskle
Onefin flashlightfish	Photoblepharon palpebratum	Actinopteri	546531	Trachichthyiformes	Actinopteri	Vertebrata	FLF	1	3	693148	Biolum, Fin
Atlantic cod	Gadus morhua	Actinopteri	8049	Gadiformes	Actinopteri	Vertebrata	ACO	1	3	1604816	Gills, Muscle
Walleye pollock	Gadus chalcogrammus	Actinopteri	1042646	Gadiformes	Actinopteri	Vertebrata	WEP	3	4	1210038	Gills
Pollock	Pollachius virens	Actinopteri	8060	Gadiformes	Actinopteri	Vertebrata	POL	1	4	2301176	Body_wall, Gills, Gonad
White hake	Urophycis tenuis	Actinopteri	183657	Gadiformes	Actinopteri	Vertebrata	WHH	2	17	2018514	Fin, Gills, Heart, Kidney, Liver, Muscle, Skin, Spleen, Swimbladder
Pacific grenadier	Coryphaenoides acrolepis	Actinopteri	83390	Gadiformes	Actinopteri	Vertebrata	PAG	3	4	2593930	Gills
Silvery John Dory	Zenopsis conchifer	Actinopteri	245696	Zeiformes	Actinopteri	Vertebrata	SJD	2	15	1269467	Gills, Heart, Kidney, Liver, Muscle, Spleen, Swimbladder
Lanternfish	Loweina terminata	Actinopteri	123346	Myctophiformes	Actinopteri	Vertebrata	LAF	1	2	705734
Rare lanternfish	Loweina rara	Actinopteri	1519984	Myctophiformes	Actinopteri	Vertebrata	RLF	1	2	940493	Whole_organism
Atlantic salmon	Salmo salar	Actinopteri	8030	Salmoniformes	Actinopteri	Vertebrata	ATS	1	2	1120348	Muscle
Trout	Salmo trutta	Actinopteri	8032	Salmoniformes	Actinopteri	Vertebrata	TRO	4	18	1509490	Heart, Kidney, Liver, Spleen, Swimbladder
Arctic char	Salvelinus alpinus	Actinopteri	8036	Salmoniformes	Actinopteri	Vertebrata	ARC	1	2	1428705	Muscle
Char	Salvelinus umbla	Actinopteri	1003834	Salmoniformes	Actinopteri	Vertebrata	CHR	3	16	1535502	Heart, Kidney, Liver, Spleen, Swimbladder
Northern pike	Esox lucius	Actinopteri	8010	Esociformes	Actinopteri	Vertebrata	NPI	3	16	1383031	Heart, Kidney, Liver, Spleen, Swimbladder
Zebrafish	Danio rerio	Actinopteri	7955	Cypriniformes	Actinopteri	Vertebrata	ZF	7	13	2956256	Erythrocytes, Granulocytes+, Lymphocytes-, Lymphocytes+, Macrophages+
Common carp	Cyprinus carpio	Actinopteri	7962	Cypriniformes	Actinopteri	Vertebrata	CCA	3	12	723024	Heart, Liver, Spleen, Swimbladder
Tench	Tinca tinca	Actinopteri	27717	Cypriniformes	Actinopteri	Vertebrata	TEN	3	16	1440969	Heart, Kidney, Liver, Spleen, Swimbladder
Saltwater catfish	Ariopsis felis	Actinopteri	75286	Siluriformes	Actinopteri	Vertebrata	SWC	1	2	732523	Fin
Atlantic herring	Clupea harengus	Actinopteri	7950	Clupeiformes	Actinopteri	Vertebrata	ATH	3	18	1235849	Gills, Heart, Kidney, Liver, Muscle, Spleen, Swimbladder
Silver arowana	Osteoglossum bicirrhosum	Actinopteri	109271	Osteoglossiformes	Actinopteri	Vertebrata	SAA	1	2	1775490	Blood
Pacific ladyfish	Elops affinis	Actinopteri	182427	Elopiformes	Actinopteri	Vertebrata	PLF	1	2	961273	Fin
Spotted moray eel	Gymnothorax moringa	Actinopteri	182438	Anguilliformes	Actinopteri	Vertebrata	SME	1	4	3844107	Blood, Gills, Gonad
Borneo eared frog	Polypedates otilophus	Amphibia	143534	Anura	Amphibia	Vertebrata	BF	1	3	1894080	Liver, Lung
Black-webbed tree frog	Rhacophorus reinwardtii	Amphibia	161706	Anura	Amphibia	Vertebrata	BTF	2	4	2182401	Heart, Liver
Mossy frog	Theloderma	Amphibia	126965	Anura	Amphibia	Vertebrata	MF	3	11	2297505	Brain, Heart, Liver, Lung, Muscle
Triangle frog	Cornufer guentheri	Amphibia	58517	Anura	Amphibia	Vertebrata	TRF	2	5	1629151	Heart, Liver, Muscle
Asian bullfrog	Hoplobatrachus tigerinus	Amphibia	103373	Anura	Amphibia	Vertebrata	ABU	4	9	1820594	Heart, Liver
Colorado River toad	Incilius alvarius	Amphibia	30324	Anura	Amphibia	Vertebrata	CT	3	12	2134019	Heart, Liver, Lung, Muscle
Asian common toad	Duttaphrynus melanostictus	Amphibia	30335	Anura	Amphibia	Vertebrata	ACT	2	5	1303590	Heart, Liver
Ghost frog	Heleophrynidae	Amphibia	30340	Anura	Amphibia	Vertebrata	GF	1	3	1571350	Liver, Lung
Helmeted water toad	Calyptocephallela gayi	Amphibia	655848	Anura	Amphibia	Vertebrata	HT	2	7	1672441	Heart, Liver, Lung
Mole salamander	Ambystoma	Amphibia	8295	Caudata	Amphibia	Vertebrata	MS	2	6	2070561	Heart, Liver, Lung
Axolotl	Ambystoma mexicanum	Amphibia	8296	Caudata	Amphibia	Vertebrata	AX	4	17	9374742	Blood, Heart, Muscle, Spleen
Anderson's Salamander	Ambystoma andersoni	Amphibia	282260	Caudata	Amphibia	Vertebrata	ASL	1	3	1463589	Liver, Lung
Neurergus	Neurergus	Amphibia	213850	Caudata	Amphibia	Vertebrata	NE	1	2	1582932	Liver
Crocodile	Crocodylia	Reptilia	1294634	Crocodylia	Reptilia	Vertebrata	CD	2	8	2197736	Brain, Heart, Liver, Lung, Spleen
Yacare caiman	Caiman yacare	Reptilia	141269	Crocodylia	Reptilia	Vertebrata	YC	1	3	1239797	Heart, Liver
Radiated tortoise	Astrochelys radiata	Reptilia	66190	Testudines	Reptilia	Vertebrata	RT	1	3	1918334	Heart, Liver
Ploughshare Tortoise	Astrochelys yniphora	Reptilia	532073	Testudines	Reptilia	Vertebrata	PTO	1	3	1017405	Heart, Liver
Hermanns tortoise	Testudo hermanni	Reptilia	86976	Testudines	Reptilia	Vertebrata	HE	2	9	1718374	Heart, Liver, Lung, Spleen
Kleinmann's tortoise	Testudo kleinmanni	Reptilia	101700	Testudines	Reptilia	Vertebrata	KT	1	3	1323887	Heart, Liver
Turtle	Testudinidae	Reptilia	8487	Testudines	Reptilia	Vertebrata	TUT	2	5	1428730	Heart, Liver
African spurred tortoise	Geochelone	Reptilia	50046	Testudines	Reptilia	Vertebrata	AST	2	5	1307076	Heart, Liver
Pancake tortoise	Malacochersus	Reptilia	286008	Testudines	Reptilia	Vertebrata	PT	2	9	1345457	Heart, Liver, Lung, Spleen
Red-eared slider	Trachemys scripta elegans	Reptilia	31138	Testudines	Reptilia	Vertebrata	RES	2	5	2403096	Heart, Liver
Yellow-bellied slider	Trachemys scripta scripta	Reptilia	365635	Testudines	Reptilia	Vertebrata	YS	3	21	2676593	Duodenum, Heart, Kidney, Liver, Lung, Muscle, Spleen
Slider turtle	Trachemys	Reptilia	34902	Testudines	Reptilia	Vertebrata	SLT	2	5	2018100	Heart, Liver
European pond turtle	Emydidae	Reptilia	8476	Testudines	Reptilia	Vertebrata	EPT	2	9	2657614	Heart, Liver, Lung, Spleen
Sawback turtle	Graptemys	Reptilia	8480	Testudines	Reptilia	Vertebrata	SBT	1	3	1576859	Heart, Liver
Box turtle	Terrapene	Reptilia	85610	Testudines	Reptilia	Vertebrata	BOT	2	5	2045047	Heart, Liver
McCord's box turtle	Cuora mccordi	Reptilia	241437	Testudines	Reptilia	Vertebrata	MCB	1	3	1063684	Heart, Liver
Keeled box turtle	Cuora mouhotii	Reptilia	260627	Testudines	Reptilia	Vertebrata	KBT	2	4	1776529	Heart, Liver
Black-breasted leaf turtle	Geoemyda spengleri	Reptilia	74936	Testudines	Reptilia	Vertebrata	BT	2	5	1807643	Heart, Liver
Common snapping turtle	Chelydra serpentina	Reptilia	8475	Testudines	Reptilia	Vertebrata	CST	2	4	1910253	Heart, Liver
Indian flapshell turtle	Lissemys punctata	Reptilia	55542	Testudines	Reptilia	Vertebrata	IFT	1	3	1241503	Heart, Liver
Uromastyx	Uromastyx	Reptilia	40249	Squamata	Reptilia	Vertebrata	UR	2	7	1089010	Heart, Liver, Lung
Spiny‑tailed lizard	Uromastyx ocellata	Reptilia	236737	Squamata	Reptilia	Vertebrata	STL	2	5	1444714	Heart, Liver
Bearded dragon	Pogona barbata	Reptilia	52202	Squamata	Reptilia	Vertebrata	BD	2	7	1816995	Heart, Liver, Lung
Pricklenape agama	Acanthosaura	Reptilia	52215	Squamata	Reptilia	Vertebrata	PA	2	7	1567139	Heart, Liver, Lung
Xenagama	Xenagama wilmsi	Reptilia	1347759	Squamata	Reptilia	Vertebrata	XEN	1	3	2199976	Heart, Liver
Chameleon	Chamaeleonidae	Reptilia	40248	Squamata	Reptilia	Vertebrata	CHA	2	5	985585	Heart, Liver, Lung
Jackson's chameleon	Trioceros jacksonii	Reptilia	116114	Squamata	Reptilia	Vertebrata	JCH	1	3	1740691	Liver, Lung
Veiled chameleon	Chamaeleo calyptratus	Reptilia	179908	Squamata	Reptilia	Vertebrata	VC	2	7	1491154	Heart, Liver, Lung
Panther chameleon	Furcifer pardalis	Reptilia	187939	Squamata	Reptilia	Vertebrata	PCA	2	5	1399710	Heart, Liver
Rhinoceros iguana	Cyclura	Reptilia	51213	Squamata	Reptilia	Vertebrata	RIN	1	3	1142491	Heart, Liver
Rhinoceros iguana	Cyclura cornuta	Reptilia	57098	Squamata	Reptilia	Vertebrata	RI	2	8	971594	Heart, Liver, Lung, Spleen
Fiji banded iguana	Brachylophus	Reptilia	46194	Squamata	Reptilia	Vertebrata	FBI	2	5	1158329	Heart, Liver
Chuckwalla	Sauromalus	Reptilia	51218	Squamata	Reptilia	Vertebrata	CHU	1	3	905515	Heart, Liver
Madagascan iguana	Iguanidae	Reptilia	8515	Squamata	Reptilia	Vertebrata	MAI	1	3	1077141	Heart, Liver
Curly-tailed lizard	Leiocephalus	Reptilia	38931	Squamata	Reptilia	Vertebrata	CTL	2	5	906151	Heart, Liver, Lung
Baja Rock Lizard	Oplurus	Reptilia	43603	Squamata	Reptilia	Vertebrata	BRL	2	7	644819	Heart, Liver, Lung
conehead lizards	Laemanctus	Reptilia	211982	Squamata	Reptilia	Vertebrata	COL	2	5	887295	Heart, Liver, Lung
Multi-coloured Tree Lizard	Polychrus marmoratus	Reptilia	38934	Squamata	Reptilia	Vertebrata	MCL	1	3	564481	Heart, Liver
Aesculapian snake	Zamenis longissimus	Reptilia	201439	Squamata	Reptilia	Vertebrata	AS	1	3	1753005	Heart, Liver
Smooth snake	Coronella austriaca	Reptilia	201445	Squamata	Reptilia	Vertebrata	SSN	1	3	1461129	Heart, Liver
Kingsnake	Lampropeltis	Reptilia	94873	Squamata	Reptilia	Vertebrata	KIS	1	3	1945559	Heart, Liver
Dice snake	Natrix tessellata	Reptilia	8584	Squamata	Reptilia	Vertebrata	DS	3	10	1427297	Heart, Liver, Lung
Flying snake	Chrysopelea	Reptilia	699570	Squamata	Reptilia	Vertebrata	FS	3	6	1264348	Kidney, Liver, Lung
Sand viper	Vipera ammodytes	Reptilia	8704	Squamata	Reptilia	Vertebrata	SV	2	8	1196344	Heart, Liver, Lung, Spleen
Common European viper	Vipera berus	Reptilia	31155	Squamata	Reptilia	Vertebrata	EV	2	5	1069599	Heart, Liver, Lung
Eyelash viper	Bothriechis schlegelii	Reptilia	44725	Squamata	Reptilia	Vertebrata	EYV	1	3	1024926	Heart, Liver
Rattlesnake	Crotalus	Reptilia	8728	Squamata	Reptilia	Vertebrata	RS	2	8	1366868	Heart, Liver, Lung, Spleen
Kobra	Naja	Reptilia	8638	Squamata	Reptilia	Vertebrata	KO	1	3	894787	Heart, Liver
Tentacled snake	Erpeton	Reptilia	192592	Squamata	Reptilia	Vertebrata	TS	2	5	680179	Heart, Liver, Lung
Indian python	Python molurus	Reptilia	51750	Squamata	Reptilia	Vertebrata	IP	2	9	910370	Heart, Liver, Lung, Spleen
Ball python	Python regius	Reptilia	51751	Squamata	Reptilia	Vertebrata	BP	2	5	1024238	Heart, Liver
Python	Pythonidae	Reptilia	34984	Squamata	Reptilia	Vertebrata	PY	2	5	902829	Heart, Liver
Boa constrictor	Boa constrictor	Reptilia	8574	Squamata	Reptilia	Vertebrata	BOA	1	3	688722	Heart, Liver
Anaconda	Eunectes	Reptilia	51875	Squamata	Reptilia	Vertebrata	AN	2	5	951277	Heart, Liver
Monitor lizard	Varanus	Reptilia	8556	Squamata	Reptilia	Vertebrata	MOL	1	3	1721173	Heart, Liver
Savannah monitor	Varanus exanthematicus	Reptilia	8557	Squamata	Reptilia	Vertebrata	MOS	1	3	1456815	Heart, Liver
Sand goanna	Varanus gouldii	Reptilia	62042	Squamata	Reptilia	Vertebrata	SGO	1	3	2469767	Heart, Liver
Chinese crocodile lizard	Shinisaurus crocodilurus	Reptilia	52224	Squamata	Reptilia	Vertebrata	CCL	1	3	1948814	Heart, Liver
Beaded lizard	Heloderma	Reptilia	8550	Squamata	Reptilia	Vertebrata	BL	2	9	1147173	Heart, Liver, Lung, Spleen
Abronia	Abronia anzuetoi	Reptilia	76642	Squamata	Reptilia	Vertebrata	AB	2	5	1924470	Heart, Liver, Lung
Northern caiman lizard	Dracaena guianensis	Reptilia	420545	Squamata	Reptilia	Vertebrata	NCL	2	5	1636663	Heart, Liver, Lung
Eastern Shingleback	Tiliqua rugosa	Reptilia	8527	Squamata	Reptilia	Vertebrata	ESB	1	3	1368773	Heart, Liver
Blue-tongued lizard	Tiliqua scincoides	Reptilia	71010	Squamata	Reptilia	Vertebrata	BTL	1	3	1152174	Heart, Liver
Solomon Islands skink	Corucia zebrata	Reptilia	96731	Squamata	Reptilia	Vertebrata	SIS	1	3	1300244	Heart, Liver
Pink-tongued Skink	Hemisphaeriodon	Reptilia	245617	Squamata	Reptilia	Vertebrata	PS	2	7	1292232	Heart, Liver, Lung
Skink	Scincidae	Reptilia	66056	Squamata	Reptilia	Vertebrata	SKI	1	3	2071952	Liver, Muscle
Gekko	Gekkonidae	Reptilia	8561	Squamata	Reptilia	Vertebrata	GE	1	3	2162360	Liver, Lung
Ocelot gecko	Paroedura picta	Reptilia	143630	Squamata	Reptilia	Vertebrata	OG	1	3	2222169	Heart, Liver
Crested gecko	Correlophus ciliatus	Reptilia	143539	Squamata	Reptilia	Vertebrata	CRG	1	3	1649043	Heart, Liver
European greenfinch	Chloris chloris	Aves	37601	Passeriformes	Aves	Vertebrata	EGF	1	3	768265	Heart, Liver
Eurasian siskin	Spinus spinus	Aves	160760	Passeriformes	Aves	Vertebrata	EAS	1	3	993175	Heart, Liver
Atlantic canary	Serinus	Aves	9134	Passeriformes	Aves	Vertebrata	AC	2	5	1121481	Heart, Liver, Lung
Coccothraustes	Coccothraustes	Aves	37608	Passeriformes	Aves	Vertebrata	CTH	1	3	763956	Heart, Liver
Ultramarine grosbeak	Cyanocompsa brissonii	Aves	164627	Passeriformes	Aves	Vertebrata	UG	1	3	801222	Liver, Lung
Long-tailed paradise whydah	Vidua paradisaea	Aves	37614	Passeriformes	Aves	Vertebrata	LPW	1	3	994022	Heart, Liver
Orange-breasted waxbill	Amandava subflava	Aves	187413	Passeriformes	Aves	Vertebrata	OBW	1	3	914211	Liver, Lung
Green-winged pytilia	Pytilia melba	Aves	247528	Passeriformes	Aves	Vertebrata	GWP	2	5	817814	Heart, Liver, Muscle
Red-cheeked cordon-bleu	Uraeginthus bengalus	Aves	247673	Passeriformes	Aves	Vertebrata	RCB	2	5	955825	Heart, Liver, Lung
Pin-tailed parrot finch	Erythrura	Aves	44315	Passeriformes	Aves	Vertebrata	PP	2	7	893379	Brain, Heart, Liver, Lung
Village weaver	Ploceus cucullatus	Aves	135448	Passeriformes	Aves	Vertebrata	VW	2	5	1469666	Heart, Liver
White-headed buffalo weaver	Dinemellia	Aves	241762	Passeriformes	Aves	Vertebrata	WBW	1	3	1285291	Heart, Liver
Bishop	Euplectes	Aves	187428	Passeriformes	Aves	Vertebrata	BI	2	10	1150990	Brain, Heart, Liver, Lung, Spleen
Southern red bishop	Euplectes orix	Aves	229098	Passeriformes	Aves	Vertebrata	SRB	2	5	1167188	Heart, Liver
House sparrow	Passer domesticus	Aves	48849	Passeriformes	Aves	Vertebrata	HS	1	3	1169662	Heart, Liver
Java sparrow	Padda oryzivora	Aves	267976	Passeriformes	Aves	Vertebrata	JS	2	5	849186	Heart, Liver, Lung
Malachite sunbird	Nectariniidae	Aves	135425	Passeriformes	Aves	Vertebrata	MSB	1	3	990593	Heart, Liver
Crow	Corvus	Aves	30420	Passeriformes	Aves	Vertebrata	CR	2	11	1367248	Brain, Heart, Liver, Lung, Spleen
Carrion crow	Corvus corone	Aves	30422	Passeriformes	Aves	Vertebrata	CAC	1	3	761771	Heart, Liver
Common raven	Corvus corax	Aves	56781	Passeriformes	Aves	Vertebrata	COR	2	5	1008179	Heart, Liver
Rook	Corvus frugilegus	Aves	75140	Passeriformes	Aves	Vertebrata	RO	1	3	949147	Heart, Liver
Eurasian jay	Garrulus glandarius	Aves	56783	Passeriformes	Aves	Vertebrata	EJ	1	3	969021	Heart, Liver
Asian fairy-bluebird	Irena puella	Aves	175119	Passeriformes	Aves	Vertebrata	AFB	3	7	1767480	Heart, Liver
Leaf bird	Chloropsis	Aves	175116	Passeriformes	Aves	Vertebrata	LB	3	14	2150946	Brain, Heart, Liver, Lung, Spleen
Common starling	Sturnus vulgaris	Aves	9172	Passeriformes	Aves	Vertebrata	CS	4	9	1351135	Heart, Liver
Asian glossy starling	Aplonis panayensis	Aves	245046	Passeriformes	Aves	Vertebrata	AGS	1	3	886281	Heart, Liver
Bronze-tailed starling	Lamprotornis chalcurus	Aves	451397	Passeriformes	Aves	Vertebrata	BTS	1	3	729665	Heart, Liver
Eurasian blackcap	Sylvia atricapilla	Aves	48155	Passeriformes	Aves	Vertebrata	EAB	5	19	1493123	Brain, Heart, Liver, Lung, Muscle
Common bulbul	Pycnonotus barbatus	Aves	175013	Passeriformes	Aves	Vertebrata	COB	1	3	1112780	Heart, Liver
White-eye	Zosteropidae	Aves	36297	Passeriformes	Aves	Vertebrata	WHE	2	5	1133865	Heart, Liver
Great tit	Parus major	Aves	9157	Passeriformes	Aves	Vertebrata	GT	1	3	969899	Heart, Liver
Northern mockingbird	Mimus polyglottos	Aves	60713	Passeriformes	Aves	Vertebrata	NMO	1	3	852137	Heart, Liver
Long-tailed broadbill	Psarisomus dalhousiae	Aves	175135	Passeriformes	Aves	Vertebrata	LTB	2	5	911456	Heart, Liver
Blue-winged pitta	Pitta moluccensis	Aves	397309	Passeriformes	Aves	Vertebrata	BWP	1	3	1123779	Heart, Liver
Blue-backed manakin	Chiroxiphia pareola	Aves	467132	Passeriformes	Aves	Vertebrata	BBM	2	4	1113460	Heart, Liver
White-rumped shama	Copsychus malabaricus	Aves	1948888	Passeriformes	Aves	Vertebrata	WRS	2	5	1212796	Heart, Liver
Lovebird	Agapornis	Aves	60461	Psittaciformes	Aves	Vertebrata	LOB	1	3	724092	Heart, Liver
Grey-headed lovebird	Agapornis canus	Aves	60462	Psittaciformes	Aves	Vertebrata	GHL	1	3	659647	Heart, Liver
Lilian's lovebird	Agapornis lilianae	Aves	60464	Psittaciformes	Aves	Vertebrata	LIL	1	3	1462775	Heart, Liver
Yellow-collared lovebird	Agapornis personatus	Aves	60466	Psittaciformes	Aves	Vertebrata	YCL	2	5	743980	Heart, Liver, Lung
Black-winged lovebird	Agapornis taranta	Aves	60469	Psittaciformes	Aves	Vertebrata	BWL	1	3	768348	Heart, Liver
True macaws	Ara	Aves	9225	Psittaciformes	Aves	Vertebrata	TM	2	5	669543	Heart, Liver
Blue-and-yellow macaw	Ara ararauna	Aves	9226	Psittaciformes	Aves	Vertebrata	BYM	2	5	1004795	Heart, Liver
White-fronted amazon, Yellow-billed amazon	Amazona	Aves	12929	Psittaciformes	Aves	Vertebrata	WFA	2	5	791799	Heart, Liver
Black-billed amazon	Amazona agilis	Aves	241586	Psittaciformes	Aves	Vertebrata	BBA	2	5	1371183	Heart, Lung
Blue-crowned hanging parrot	Loriculus galgulus	Aves	60471	Psittaciformes	Aves	Vertebrata	BHP	2	5	858725	Heart, Liver
Burrowing parrot	Cyanoliseus patagonus	Aves	309862	Psittaciformes	Aves	Vertebrata	BPA	2	5	1100584	Heart, Liver
Double-eyed fig parrot	Cyclopsitta diophthalma	Aves	503985	Psittaciformes	Aves	Vertebrata	DFP	1	3	1638457	Heart, Liver
Gang-gang cockatoo	Callocephalon fimbriatum	Aves	986101	Psittaciformes	Aves	Vertebrata	GGC	1	3	875306	Heart, Liver
African grey parrot	Psittacus	Aves	13239	Psittaciformes	Aves	Vertebrata	GP	2	11	1215067	Brain, Heart, Liver, Lung, Spleen
Cockatiel	Nymphicus hollandicus	Aves	13180	Psittaciformes	Aves	Vertebrata	COK	2	5	1161827	Heart, Liver
White cockatoo	Cacatua alba	Aves	141836	Psittaciformes	Aves	Vertebrata	WC	1	3	579645	Heart, Liver
Palm cockatoo	Probosciger aterrimus	Aves	141839	Psittaciformes	Aves	Vertebrata	PCO	1	3	903213	Heart, Liver
Budgerigar	Melopsittacus	Aves	13145	Psittaciformes	Aves	Vertebrata	BUD	2	5	795545	Heart, Liver
Common quail	Coturnix coturnix	Aves	9091	Galliformes	Aves	Vertebrata	COQ	2	5	562376	Heart, Liver
Harlequin quail	Coturnix delegorguei	Aves	9093	Galliformes	Aves	Vertebrata	HAQ	2	5	636283	Heart, Liver
Grey partridge	Perdix perdix	Aves	9052	Galliformes	Aves	Vertebrata	GRP	2	5	984436	Heart, Liver
Crested partridge	Rollulus	Aves	30404	Galliformes	Aves	Vertebrata	CP	2	5	948356	Heart, Liver
Silkie	Gallus	Aves	9030	Galliformes	Aves	Vertebrata	SIL	1	3	1060799	Heart, Liver
Chicken, Sulmtaler	Gallus gallus	Aves	9031	Galliformes	Aves	Vertebrata	CHK	5	26	1707076	Brain, Duodenum, Heart, Liver, Lung, Muscle, Spleen
Ring-necked Pheasant	Phasianus colchicus	Aves	9054	Galliformes	Aves	Vertebrata	RNP	2	5	757760	Heart, Liver
Western capercaillie	Tetrao urogallus	Aves	100830	Galliformes	Aves	Vertebrata	WEC	2	5	1046906	Heart, Liver
Hazel grouse	Tetrastes bonasia	Aves	1155787	Galliformes	Aves	Vertebrata	HAG	1	3	802704	Heart, Liver
Black grouse	Lyrurus tetrix	Aves	1233216	Galliformes	Aves	Vertebrata	BGR	2	5	1183898	Heart, Liver, Lung
Vulturine guineafowl	Acryllium vulturinum	Aves	8992	Galliformes	Aves	Vertebrata	VG	2	11	1491548	Brain, Heart, Liver, Lung, Spleen
Mallard	Anas platyrhynchos	Aves	8839	Anseriformes	Aves	Vertebrata	MA	4	9	1772424	Heart, Liver
Garganey	Spatula querquedula	Aves	75856	Anseriformes	Aves	Vertebrata	GA	2	5	2135307	Heart, Liver
Black-necked swan	Cygnus melancoryphus	Aves	41691	Anseriformes	Aves	Vertebrata	BNS	1	3	1111578	Heart, Liver
whooper swan	Cygnus cygnus	Aves	219595	Anseriformes	Aves	Vertebrata	WHS	2	5	1081301	Heart, Liver
White-faced whistling duck	Dendrocygna viduata	Aves	8876	Anseriformes	Aves	Vertebrata	WWD	1	3	1205510	Heart, Liver
Southern screamer	Chauna torquata	Aves	30388	Anseriformes	Aves	Vertebrata	SOS	2	5	1381379	Heart, Liver
Buzzard	Buteo	Aves	30396	Accipitriformes	Aves	Vertebrata	BU	3	15	1614161	Brain, Heart, Liver, Lung, Spleen
Common buzzard	Buteo buteo	Aves	30397	Accipitriformes	Aves	Vertebrata	CBU	2	5	1242594	Heart, Liver
Rough-legged buzzard	Buteo lagopus	Aves	115229	Accipitriformes	Aves	Vertebrata	RBU	1	3	1185961	Heart, Liver
Northern goshawk	Accipiter gentilis	Aves	8957	Accipitriformes	Aves	Vertebrata	NG	2	5	852700	Heart, Liver
Eurasian sparrowhawk	Accipiter nisus	Aves	211598	Accipitriformes	Aves	Vertebrata	EUS	2	5	1141322	Heart, Liver
Western marsh harrier	Circus aeruginosus	Aves	8964	Accipitriformes	Aves	Vertebrata	WMH	2	5	1763210	Heart, Liver
Hen harrier	Circus cyaneus	Aves	43466	Accipitriformes	Aves	Vertebrata	HH	2	5	1034485	Heart, Liver
White-tailed eagle	Haliaeetus albicilla	Aves	8969	Accipitriformes	Aves	Vertebrata	WE	2	11	1540711	Brain, Heart, Liver, Lung, Spleen
Bald eagle	Haliaeetus leucocephalus	Aves	52644	Accipitriformes	Aves	Vertebrata	BEA	1	3	677370	Heart, Liver
Red kite	Milvus milvus	Aves	43518	Accipitriformes	Aves	Vertebrata	RKI	2	5	1231955	Heart, Liver
Eastern imperial eagle	Aquila heliaca	Aves	52410	Accipitriformes	Aves	Vertebrata	IE	2	5	1114218	Heart, Liver
Bearded vulture	Gypaetus	Aves	33609	Accipitriformes	Aves	Vertebrata	BV	1	3	1038595	Heart, Liver
Fruit dove	Ptilinopus	Aves	115696	Columbiformes	Aves	Vertebrata	FDO	1	3	1275179	Heart, Liver
Beautiful fruit dove	Ptilinopus pulchellus	Aves	444147	Columbiformes	Aves	Vertebrata	BFD	2	5	1098841	Heart, Liver
Pigeons	Columbidae	Aves	8930	Columbiformes	Aves	Vertebrata	PIG	3	6	1522069	Heart, Liver
High-fly pigeon	Columba livia	Aves	8932	Columbiformes	Aves	Vertebrata	HFP	1	3	727351	Heart, Liver
Pied imperial pigeon	Ducula bicolor	Aves	115645	Columbiformes	Aves	Vertebrata	PIP	2	5	1367997	Heart, Liver
Nicobar pigeon	Caloenas nicobarica	Aves	187106	Columbiformes	Aves	Vertebrata	NIP	1	3	1695114	Heart, Liver
Peaceful dove	Geopelia placida	Aves	471127	Columbiformes	Aves	Vertebrata	PDO	1	3	1338325	Heart, Liver
Gallicolumba	Gallicolumba	Aves	187119	Columbiformes	Aves	Vertebrata	GAC	1	3	1723019	Heart, Liver
Charadriidae	Charadriidae	Aves	8907	Charadriiformes	Aves	Vertebrata	CHD	1	3	1681162	Heart, Liver
Blacksmith lapwing	Vanellus armatus	Aves	1630617	Charadriiformes	Aves	Vertebrata	BLL	1	3	1592382	Heart, Liver
Common redshank	Tringa totanus	Aves	171271	Charadriiformes	Aves	Vertebrata	CRS	2	5	1523019	Heart, Liver
Ruff	Philomachus	Aves	198805	Charadriiformes	Aves	Vertebrata	RUF	1	3	1559508	Heart, Liver
Pied avocet	Recurvirostra avosetta	Aves	171275	Charadriiformes	Aves	Vertebrata	PI	2	9	1809843	Heart, Liver, Lung, Spleen
Lily trotter	Jacanidae	Aves	54504	Charadriiformes	Aves	Vertebrata	LTR	1	3	742287	Heart, Liver
Pelican	Pelecanus	Aves	33617	Pelecaniformes	Aves	Vertebrata	PC	2	9	1687370	Heart, Liver, Lung, Spleen
Dalmatian pelican	Pelecanus crispus	Aves	36300	Pelecaniformes	Aves	Vertebrata	DP	2	4	2095830	Heart, Liver, Lung
Scarlet ibis	Plegadis falcinellus	Aves	52788	Pelecaniformes	Aves	Vertebrata	SI	2	5	1656574	Heart, Liver
Northern bald ibis	Geronticus eremita	Aves	100822	Pelecaniformes	Aves	Vertebrata	NBI	2	11	1408480	Brain, Heart, Liver, Lung, Spleen
Great cormorant	Phalacrocorax carbo	Aves	9209	Pelecaniformes	Aves	Vertebrata	GCO	2	5	1259416	Heart, Liver
Great egret	Ardea	Aves	30389	Pelecaniformes	Aves	Vertebrata	GRE	2	5	1894781	Heart, Liver
Ural owl	Strix uralensis	Aves	36305	Strigiformes	Aves	Vertebrata	UO	2	11	1668107	Brain, Heart, Liver, Lung, Spleen
Tawny owl	Strix aluco	Aves	111821	Strigiformes	Aves	Vertebrata	TAO	2	5	1178899	Heart, Liver
Eurasian eagle-owl	Bubo bubo	Aves	30461	Strigiformes	Aves	Vertebrata	EEO	2	5	1360756	Heart, Liver
Long-eared owl	Asio otus	Aves	111810	Strigiformes	Aves	Vertebrata	LO	2	5	1259270	Heart, Liver
Little owl	Athene noctua	Aves	126797	Strigiformes	Aves	Vertebrata	LOW	2	5	1093462	Heart, Liver
Owl	Strigiformes	Aves	30458	Strigiformes	Aves	Vertebrata	OWL	1	3	1408020	Heart, Liver
African grey hornbill	Tockus nasutus	Aves	118205	Bucerotiformes	Aves	Vertebrata	AGH	1	3	2182195	Heart, Liver
Crowned hornbill	Tockus alboterminatus	Aves	175818	Bucerotiformes	Aves	Vertebrata	CRH	1	3	1749626	Heart, Liver
Von der Decken's hornbill	Tockus deckeni	Aves	175819	Bucerotiformes	Aves	Vertebrata	DEH	1	3	1926991	Heart, Liver
Southern yellow-billed hornbill	Tockus flavirostris	Aves	302528	Bucerotiformes	Aves	Vertebrata	YBH	1	3	1717816	Heart, Liver
Trumpeter hornbill	Bycanistes bucinator	Aves	175844	Bucerotiformes	Aves	Vertebrata	TH	1	3	1406400	Heart, Liver
Narcondam hornbill	Rhyticeros narcondami	Aves	1303255	Bucerotiformes	Aves	Vertebrata	NAR	1	3	1317536	Heart, Liver
Stork	Ciconiidae	Aves	8926	Ciconiiformes	Aves	Vertebrata	STO	1	3	1253310	Heart, Liver
White stork	Ciconia ciconia	Aves	8928	Ciconiiformes	Aves	Vertebrata	WS	1	3	1473910	Heart, Liver
Marabou stork	Leptoptilos crumeniferus	Aves	33589	Ciconiiformes	Aves	Vertebrata	MST	2	5	1593380	Heart, Liver
Hamerkop	Scopus umbretta	Aves	33581	Ciconiiformes	Aves	Vertebrata	HA	2	5	1323629	Heart, Liver, Lung
Red-crowned crane	Grus japonensis	Aves	30415	Gruiformes	Aves	Vertebrata	RC	2	10	1263708	Brain, Heart, Liver, Lung, Spleen
Blue crane	Grus paradisea	Aves	1171711	Gruiformes	Aves	Vertebrata	BCR	1	3	1657325	Heart, Liver
Black crowned crane	Balearica pavonina	Aves	30414	Gruiformes	Aves	Vertebrata	BCC	2	5	936985	Heart, Liver
Sunbittern	Eurypygidae	Aves	54381	Gruiformes	Aves	Vertebrata	SU	2	9	1331174	Heart, Liver, Lung, Spleen
European roller	Coracias garrulus	Aves	188338	Coraciiformes	Aves	Vertebrata	EUR	1	3	1193031	Heart, Liver
Blue-bellied roller	Coracias cyanogaster	Aves	1547490	Coraciiformes	Aves	Vertebrata	BBR	1	3	807062	Heart, Liver
European bee-eater	Merops apiaster	Aves	265611	Coraciiformes	Aves	Vertebrata	EB	2	11	1430298	Brain, Heart, Liver, Lung, Spleen
White-fronted bee-eater	Merops bullockoides	Aves	457312	Coraciiformes	Aves	Vertebrata	WFB	2	5	1222929	Heart, Liver
Peregrine falcon	Falco peregrinus	Aves	8954	Falconiformes	Aves	Vertebrata	PF	1	3	1095236	Heart, Liver
Common kestrel	Falco tinnunculus	Aves	100819	Falconiformes	Aves	Vertebrata	CK	1	3	927179	Heart, Liver
Saker falcon	Falco cherrug	Aves	345164	Falconiformes	Aves	Vertebrata	SF	1	3	757126	Heart, Liver
King penguin	Aptenodytes patagonicus	Aves	9234	Sphenisciformes	Aves	Vertebrata	KP	2	5	1199831	Heart, Liver, Lung
Humboldt penguin	Spheniscus humboldti	Aves	9240	Sphenisciformes	Aves	Vertebrata	HP	3	16	1660646	Brain, Heart, Liver, Lung, Spleen
Southern rockhopper penguin	Eudyptes chrysocome	Aves	79626	Sphenisciformes	Aves	Vertebrata	SRP	2	5	1285953	Heart, Liver
Turaco	Musophagidae	Aves	56302	Musophagiformes	Aves	Vertebrata	TUR	1	3	542330	Heart, Liver
Musophaga	Musophaga	Aves	103958	Musophagiformes	Aves	Vertebrata	MUS	1	3	1493988	Heart, Liver
European green woodpecker	Picus viridis	Aves	100825	Piciformes	Aves	Vertebrata	EGW	1	3	914857	Heart, Liver
Red-and-yellow barbet	Trachyphonus erythrocephalus	Aves	240740	Piciformes	Aves	Vertebrata	RYB	1	3	924135	Liver, Lung
Seriema	Cariamidae	Aves	54378	Cariamiformes	Aves	Vertebrata	SEM	2	5	1385079	Heart, Liver
Hoopoe	Upupa epops	Aves	57439	Upupiformes	Aves	Vertebrata	HOO	2	5	1025361	Heart, Liver
Flamingo	Phoenicopteriformes	Aves	9214	Phoenicopteriformes	Aves	Vertebrata	FL	2	11	2560859	Brain, Heart, Liver, Lung, Spleen
Mousebird	Coliiformes	Aves	57384	Coliiformes	Aves	Vertebrata	MBI	2	5	819197	Heart, Liver
Southern cassowary	Casuarius casuarius	Aves	8787	Casuariiformes	Aves	Vertebrata	SC	1	3	2055626	Heart, Liver
Emu	Dromaius novaehollandiae	Aves	8790	Casuariiformes	Aves	Vertebrata	EM	1	3	2280111	Heart, Liver
Rhea	Rhea americana	Aves	8797	Rheiformes	Aves	Vertebrata	RH	2	10	1847537	Heart, Liver, Lung, Lymphnode, Spleen
Common ostrich	Struthio camelus	Aves	8801	Struthioniformes	Aves	Vertebrata	OS	3	7	1964758	Heart, Liver
Parma kangaroo/wallaby	Notamacropus parma	Marsupialia	413582	Diprotodontia	Mammalia	Vertebrata	PK	3	26	909038	Brain, Duodenum, Heart, Kidney, Liver, Lung, Lymphnode, Muscle, Spleen
Bennett's wallaby	Notamacropus rufogriseus	Marsupialia	1960652	Diprotodontia	Mammalia	Vertebrata	BW	2	5	755214	Heart, Liver
Kangaroo	Macropodidae	Marsupialia	9307	Diprotodontia	Mammalia	Vertebrata	KAN	3	7	798159	Heart, Liver
Wallaby	Macropus	Marsupialia	9312	Diprotodontia	Mammalia	Vertebrata	WA	3	11	960559	Heart, Liver, Lung, Spleen
Possum	Petauridae	Marsupialia	9331	Diprotodontia	Mammalia	Vertebrata	PO	2	10	726958	Brain, Heart, Liver, Lung, Spleen
Sugar glider	Petaurus breviceps	Marsupialia	34899	Diprotodontia	Mammalia	Vertebrata	SG	1	3	699178	Liver, Lung
Koala	Phascolarctos cinereus	Marsupialia	38626	Diprotodontia	Mammalia	Vertebrata	KOA	1	3	1560537	Heart, Liver
Tasmanian devil	Sarcophilus	Marsupialia	9304	Dasyuromorphia	Mammalia	Vertebrata	TD	8	13	1911030	Heart, Liver, Lung, Skin, Spleen, Trigeminal Nerve, Tumour_mid
Alpine ibex	Capra	Mammalia	9922	Artiodactyla	Mammalia	Vertebrata	AI	2	5	1613649	Heart, Liver
Wild goat	Capra aegagrus	Mammalia	9923	Artiodactyla	Mammalia	Vertebrata	WG	2	5	924696	Heart, Liver
Jezersko–Solcava sheep	Ovis aries	Mammalia	9940	Artiodactyla	Mammalia	Vertebrata	JSS	2	5	1365928	Heart, Liver
Mouflon	Ovis orientalis	Mammalia	469796	Artiodactyla	Mammalia	Vertebrata	MU	3	18	1901922	Brain, Heart, Liver, Lung, Lymphnode, Spleen
Chamois	Rupicapra rupicapra	Mammalia	34869	Artiodactyla	Mammalia	Vertebrata	CHS	2	5	1560412	Heart, Liver
Barbary sheep	Ammotragus	Mammalia	9898	Artiodactyla	Mammalia	Vertebrata	BAS	2	5	1672094	Heart, Liver
Serow	Capricornis	Mammalia	9965	Artiodactyla	Mammalia	Vertebrata	SER	2	5	1584637	Heart, Liver
Tahr	Hemitragus	Mammalia	37178	Artiodactyla	Mammalia	Vertebrata	TAH	2	5	856458	Heart, Liver
Nyala	Tragelaphus angasii	Mammalia	66437	Artiodactyla	Mammalia	Vertebrata	NY	2	13	1668334	Brain, Heart, Liver, Lung, Lymphnode, Spleen
Sitatunga	Tragelaphus spekii	Mammalia	69298	Artiodactyla	Mammalia	Vertebrata	SIT	1	3	1120761	Heart, Liver
Bison	Bison bonasus	Mammalia	9902	Artiodactyla	Mammalia	Vertebrata	BSN	2	5	1270155	Heart, Liver, Lung
Nilgai	Boselaphus tragocamelus	Mammalia	9917	Artiodactyla	Mammalia	Vertebrata	NIL	2	5	777858	Heart, Liver
Ankole-Watusi	Bos	Mammalia	9903	Artiodactyla	Mammalia	Vertebrata	ANW	1	3	666772	Heart, Liver
Water buffalo	Bubalus	Mammalia	9918	Artiodactyla	Mammalia	Vertebrata	WBU	1	2	531816	Heart
Common eland	Taurotragus	Mammalia	303929	Artiodactyla	Mammalia	Vertebrata	COE	2	5	1093405	Heart, Liver
Dama gazelle	Nanger dama	Mammalia	67940	Artiodactyla	Mammalia	Vertebrata	DG	1	3	1734236	Heart, Liver
Springbok	Antidorcas	Mammalia	59522	Artiodactyla	Mammalia	Vertebrata	SPB	1	3	1248205	Heart, Liver
Blackbuck	Antilope	Mammalia	59524	Artiodactyla	Mammalia	Vertebrata	BLB	2	5	1198029	Heart, Liver
Waterbuck	Kobus	Mammalia	9961	Artiodactyla	Mammalia	Vertebrata	WAB	2	5	864734	Heart, Liver
Lechwe	Kobus leche	Mammalia	59531	Artiodactyla	Mammalia	Vertebrata	LEC	2	5	624183	Heart, Liver, Lung
Sable antelope	Hippotragus	Mammalia	37184	Artiodactyla	Mammalia	Vertebrata	SAB	1	3	998222	Heart, Liver
Roan antelope	Hippotragus equinus	Mammalia	37186	Artiodactyla	Mammalia	Vertebrata	ROA	1	3	2469610	Heart, Liver
Wildebeest	Connochaetes	Mammalia	9926	Artiodactyla	Mammalia	Vertebrata	WI	2	5	1378579	Heart, Liver
Red deer	Cervus elaphus	Mammalia	9860	Artiodactyla	Mammalia	Vertebrata	RED	2	4	1631376	Heart, Liver
Sika deer	Cervus nippon	Mammalia	9863	Artiodactyla	Mammalia	Vertebrata	SID	2	5	1277316	Heart, Liver
Chital	Axis axis	Mammalia	30531	Artiodactyla	Mammalia	Vertebrata	CHI	2	5	1086350	Heart, Liver
Fallow deer	Dama dama	Mammalia	30532	Artiodactyla	Mammalia	Vertebrata	FED	2	5	1489116	Heart, Liver
Roe deer	Capreolus capreolus	Mammalia	9858	Artiodactyla	Mammalia	Vertebrata	ROD	2	5	1529326	Heart, Liver
Reindeer	Rangifer tarandus	Mammalia	9870	Artiodactyla	Mammalia	Vertebrata	RD	2	5	1681900	Heart, Liver
Deer	Cervidae	Mammalia	9850	Artiodactyla	Mammalia	Vertebrata	DE	2	5	1206368	Heart, Liver, Lung
Muntjac	Muntiacus	Mammalia	9885	Artiodactyla	Mammalia	Vertebrata	MT	2	11	2051358	Brain, Heart, Liver, Lung, Lymphnode, Spleen
Giraffe	Giraffa giraffa	Mammalia	439325	Artiodactyla	Mammalia	Vertebrata	GI	1	2	287911	Heart
Java mouse-deer	Tragulus javanicus	Mammalia	9849	Artiodactyla	Mammalia	Vertebrata	JMD	2	5	2491905	Heart, Liver
Dromedary	Camelus dromedarius	Mammalia	9838	Artiodactyla	Mammalia	Vertebrata	DR	1	3	2501925	Heart, Liver
Bactrian camel	Camelus ferus	Mammalia	419612	Artiodactyla	Mammalia	Vertebrata	BC	3	12	3274313	Granulocytes, Heart, Leucocytes, Liver, Lung, Lymphnode, Spleen
Vicugna	Vicugna	Mammalia	30539	Artiodactyla	Mammalia	Vertebrata	VI	2	5	1847629	Heart, Liver
Alpaca	Vicugna pacos	Mammalia	30538	Artiodactyla	Mammalia	Vertebrata	ALP	2	5	1797004	Heart, Liver
Llama	Lama glama	Mammalia	9844	Artiodactyla	Mammalia	Vertebrata	LLA	2	7	1398525	Granulocytes, Lymphocytes, Monocytes
Wild boar	Sus scrofa	Mammalia	9823	Artiodactyla	Mammalia	Vertebrata	WB	2	5	2301812	Heart, Liver
Pot-bellied pig	Sus scrofa domesticus	Mammalia	9825	Artiodactyla	Mammalia	Vertebrata	PBP	2	5	1545862	Heart, Liver
Red river hog	Potamochoerus porcus	Mammalia	273791	Artiodactyla	Mammalia	Vertebrata	RRH	1	3	2220563	Heart, Liver
Peccary	Tayassuidae	Mammalia	9827	Artiodactyla	Mammalia	Vertebrata	PEC	2	5	1874010	Heart, Liver, Muscle
European otter	Lutra lutra	Mammalia	9657	Carnivora	Mammalia	Vertebrata	EO	2	5	1750118	Heart, Liver
Oriental small-clawed otter	Aonyx cinereus	Mammalia	452597	Carnivora	Mammalia	Vertebrata	OSO	1	3	1914396	Heart, Liver
Weasel	Mustela	Mammalia	9665	Carnivora	Mammalia	Vertebrata	WEA	2	5	2050832	Heart, Liver
European polecat	Mustela putorius	Mammalia	9668	Carnivora	Mammalia	Vertebrata	EPC	2	5	1683681	Heart, Liver, Lung, Spleen
Marten	Mustelidae	Mammalia	9655	Carnivora	Mammalia	Vertebrata	MAT	2	5	2400182	Heart, Liver
Stone marten	Martes foina	Mammalia	9659	Carnivora	Mammalia	Vertebrata	SM	3	19	2921221	Brain, Heart, Liver, Lung, Lymphnode, Spleen
Badger	Meles meles	Mammalia	9662	Carnivora	Mammalia	Vertebrata	BA	2	5	2043045	Heart, Liver
Polarwolf	Canis lupus	Mammalia	9612	Carnivora	Mammalia	Vertebrata	PW	3	7	2508332	Heart, Liver, Lung
Dog	Canis lupus familiaris	Mammalia	9615	Carnivora	Mammalia	Vertebrata	DOG	2	5	1361285	Heart, Liver
Timberwolf	Canis lupus lycaon	Mammalia	228401	Carnivora	Mammalia	Vertebrata	TW	2	5	1638393	Heart, Lung
Golden jackal	Canis aureus	Mammalia	68724	Carnivora	Mammalia	Vertebrata	GJ	1	3	2768997	Heart, Liver
Fox	Vulpes vulpes	Mammalia	9627	Carnivora	Mammalia	Vertebrata	FOX	2	5	2251453	Heart, Liver
Raccoon dog	Nyctereutes	Mammalia	34879	Carnivora	Mammalia	Vertebrata	RAD	2	5	1379352	Heart, Liver
American black bear	Ursus	Mammalia	9639	Carnivora	Mammalia	Vertebrata	ABB	2	5	1677300	Heart, Liver, Lung
Brown bear	Ursus arctos	Mammalia	9644	Carnivora	Mammalia	Vertebrata	BB	2	5	2204728	Heart, Liver
Raccoon	Procyon lotor	Mammalia	9654	Carnivora	Mammalia	Vertebrata	RA	2	5	2664173	Heart, Liver
Nasua	Nasua	Mammalia	9650	Carnivora	Mammalia	Vertebrata	NAS	2	5	2442545	Heart, Liver, Lung
Red panda	Ailurus fulgens	Mammalia	9649	Carnivora	Mammalia	Vertebrata	RP	2	11	3336923	Brain, Heart, Liver, Lung, Lymphnode, Spleen
Southern sea lion	Otaria	Mammalia	161931	Carnivora	Mammalia	Vertebrata	SSL	2	5	1757145	Heart, Liver
Seal	Phocidae	Mammalia	9709	Carnivora	Mammalia	Vertebrata	SE	2	9	2283029	Brain, Heart, Liver, Spleen
Wildcat	Felis silvestris	Mammalia	9683	Carnivora	Mammalia	Vertebrata	WCA	2	5	2521674	Heart, Liver, Lung
Cat	Felis catus	Mammalia	9685	Carnivora	Mammalia	Vertebrata	CAT	2	5	1628775	Heart, Liver
Cougar	Puma concolor	Mammalia	9696	Carnivora	Mammalia	Vertebrata	CO	3	7	2220161	Heart, Liver, Lung
Lynx	Lynx lynx	Mammalia	13125	Carnivora	Mammalia	Vertebrata	LYN	2	5	1964763	Heart, Liver, Lung
Serval	Leptailurus	Mammalia	61404	Carnivora	Mammalia	Vertebrata	SEV	2	5	1653415	Heart, Liver, Lung
Lion	Panthera leo	Mammalia	9689	Carnivora	Mammalia	Vertebrata	LIO	1	3	2937549	Heart, Liver
Jaguar	Panthera onca	Mammalia	9690	Carnivora	Mammalia	Vertebrata	JA	2	5	1936886	Heart, Liver, Lung
Amur leopard	Panthera pardus	Mammalia	9691	Carnivora	Mammalia	Vertebrata	AL	1	3	3172129	Heart, Liver
Siberian tiger	Panthera tigris	Mammalia	9694	Carnivora	Mammalia	Vertebrata	ST	1	3	1729731	Heart, Lung
Cheetah	Acinonyx	Mammalia	32535	Carnivora	Mammalia	Vertebrata	CH	2	10	3518603	Heart, Liver, Lung, Lymphnode, Spleen
Banded mongoose	Mungos mungo	Mammalia	210652	Carnivora	Mammalia	Vertebrata	BMO	2	5	2796237	Heart, Liver
Meerkat	Suricata	Mammalia	37031	Carnivora	Mammalia	Vertebrata	MEE	2	5	2449569	Heart, Liver
Yellow mongoose	Cynictis	Mammalia	41009	Carnivora	Mammalia	Vertebrata	YM	1	3	3172092	Heart, Liver
Zebra	Equus zebra	Mammalia	9791	Perissodactyla	Mammalia	Vertebrata	ZE	2	11	1930939	Heart, Liver, Lung, Lymphnode, Spleen
Donkey	Equus asinus asinus	Mammalia	83772	Perissodactyla	Mammalia	Vertebrata	DO	1	3	1879195	Heart, Liver
Noriker horse	Equus	Mammalia	35510	Perissodactyla	Mammalia	Vertebrata	NH	1	3	1289482	Heart, Liver
Tapir	Tapirus	Mammalia	9800	Perissodactyla	Mammalia	Vertebrata	TAP	1	3	2123151	Heart, Liver
Rhinoceros	Rhinocerotidae	Mammalia	9803	Perissodactyla	Mammalia	Vertebrata	RHI	1	3	1102733	Liver, Lung
Megabat	Megachiroptera	Mammalia	30559	Chiroptera	Mammalia	Vertebrata	MB	2	11	2228586	Brain, Heart, Liver, Lung, Spleen
Flying fox	Pteropus	Mammalia	9401	Chiroptera	Mammalia	Vertebrata	FF	2	5	2570120	Heart, Liver
Bat	Microchiroptera	Mammalia	30560	Chiroptera	Mammalia	Vertebrata	BAT	1	3	1374359	Heart, Liver
Seba's short-tailed bat	Carollia perspicillata	Mammalia	40233	Chiroptera	Mammalia	Vertebrata	STB	2	5	2270678	Liver, Lung
Hedgehog	Erinaceidae	Mammalia	9363	Eulipotyphla	Mammalia	Vertebrata	HHO	3	7	1605335	Heart, Liver
Fancy rat	Rattus norvegicus	Mammalia	10116	Rodentia	Mammalia	Vertebrata	FR	2	5	986291	Heart, Liver
Rat	Rattus rattus	Mammalia	10117	Rodentia	Mammalia	Vertebrata	RAT	2	5	1540769	Heart, Liver
Wood mouse	Apodemus sylvaticus	Mammalia	10129	Rodentia	Mammalia	Vertebrata	WM	1	3	1057129	Heart, Liver
Yellow-necked mouse	Apodemus flavicollis	Mammalia	54292	Rodentia	Mammalia	Vertebrata	YNM	1	3	1087143	Heart, Liver
Mouse	Mus musculus	Mammalia	10090	Rodentia	Mammalia	Vertebrata	MOU	2	5	914109	Heart, Liver
Phloeomys	Phloeomys	Mammalia	248812	Rodentia	Mammalia	Vertebrata	PHL	2	5	771647	Heart, Liver
Sand rat	Psammomys obesus	Mammalia	48139	Rodentia	Mammalia	Vertebrata	SR	2	5	2032150	Heart, Liver
Fat-tailed gerbil	Pachyuromys	Mammalia	298893	Rodentia	Mammalia	Vertebrata	FG	1	3	912371	Heart, Liver
Spiny mouse	Acomys	Mammalia	10067	Rodentia	Mammalia	Vertebrata	SPM	1	3	1423766	Heart, Liver
Hamster	Cricetinae	Mammalia	10026	Rodentia	Mammalia	Vertebrata	HAM	1	3	873192	Heart, Liver
Campbell's dwarf hamster	Phodopus campbelli	Mammalia	47665	Rodentia	Mammalia	Vertebrata	CDH	1	3	959311	Heart, Liver
European hamster	Cricetus	Mammalia	10033	Rodentia	Mammalia	Vertebrata	EH	2	5	795830	Heart, Liver
Pouched rats	Cricetomyinae	Mammalia	40142	Rodentia	Mammalia	Vertebrata	PR	2	11	2373435	Brain, Heart, Liver, Lung, Lymphnode, Spleen
Jaculus	Jaculus	Mammalia	48867	Rodentia	Mammalia	Vertebrata	JAK	2	5	1582847	Heart, Liver
Chacoan mara	Dolichotis	Mammalia	29090	Rodentia	Mammalia	Vertebrata	CHM	1	3	2458278	Heart, Liver
Mara	Dolichotis patagonum	Mammalia	29091	Rodentia	Mammalia	Vertebrata	MAA	2	5	1553028	Heart, Liver
Guinea pig	Caviidae	Mammalia	10139	Rodentia	Mammalia	Vertebrata	GUP	2	5	1333642	Heart, Liver
Hutia	Capromyidae	Mammalia	30644	Rodentia	Mammalia	Vertebrata	HU	1	3	1842901	Heart, Liver
Desmarest's hutia	Capromys pilorides	Mammalia	34842	Rodentia	Mammalia	Vertebrata	DHU	2	5	530671	Heart, Liver
Capybara	Hydrochoerus hydrochaeris	Mammalia	10149	Rodentia	Mammalia	Vertebrata	CA	2	11	1695737	Heart, Liver, Lung, Lymphnode, Spleen
Viscacha	Lagostomus maximus	Mammalia	10154	Rodentia	Mammalia	Vertebrata	VIS	2	5	1443184	Heart, Liver
Coypu	Myocastor coypus	Mammalia	10157	Rodentia	Mammalia	Vertebrata	COY	2	5	1239425	Heart, Liver
Naked mole-rat	Heterocephalus	Mammalia	10180	Rodentia	Mammalia	Vertebrata	NM	2	9	2387998	Heart, Liver, Lung, Spleen
North American porcupine	Erethizon	Mammalia	34843	Rodentia	Mammalia	Vertebrata	NAP	2	5	2530682	Heart, Liver
Old World porcupine	Hystricidae	Mammalia	10135	Rodentia	Mammalia	Vertebrata	OWP	2	5	1758225	Heart, Liver
Marmot	Marmota	Mammalia	9992	Rodentia	Mammalia	Vertebrata	MAR	2	5	1162986	Heart, Liver
Ground squirrel	Spermophilus	Mammalia	9996	Rodentia	Mammalia	Vertebrata	GSQ	2	5	1176101	Heart, Liver
Chipmunk	Tamias	Mammalia	13712	Rodentia	Mammalia	Vertebrata	CIK	2	5	1616239	Heart, Liver
Prairie dog	Cynomys	Mammalia	45478	Rodentia	Mammalia	Vertebrata	PD	2	5	1042698	Heart, Liver
Red squirrel	Sciurus vulgaris	Mammalia	55149	Rodentia	Mammalia	Vertebrata	RSQ	2	5	1300208	Heart, Liver
Asiatic striped squirrel	Tamiops	Mammalia	226576	Rodentia	Mammalia	Vertebrata	ASQ	1	3	853971	Heart, Liver
Fat Dormouse	Glis glis	Mammalia	41261	Rodentia	Mammalia	Vertebrata	FD	2	11	1674616	Brain, Heart, Liver, Lung, Spleen
Garden dormouse	Eliomys quercinus	Mammalia	53277	Rodentia	Mammalia	Vertebrata	GD	2	5	1616868	Heart, Liver
Beaver	Castoridae	Mammalia	29132	Rodentia	Mammalia	Vertebrata	BE	2	5	628299	Heart, Liver
European hare	Lepus europaeus	Mammalia	9983	Lagomorpha	Mammalia	Vertebrata	EHA	2	5	1292204	Heart, Liver
Mountain hare	Lepus timidus	Mammalia	62621	Lagomorpha	Mammalia	Vertebrata	MH	2	5	2615182	Heart, Liver
Rabbit	Oryctolagus cuniculus	Mammalia	9986	Lagomorpha	Mammalia	Vertebrata	RAB	2	5	2117479	Heart, Liver
Tamarin	Saguinus	Mammalia	9486	Primates	Mammalia	Vertebrata	TAM	2	5	1518229	Heart, Liver, Lung
Moustached tamarin	Saguinus mystax	Mammalia	9488	Primates	Mammalia	Vertebrata	MUT	1	3	1034414	Heart, Liver
Cotton-top tamarin	Saguinus oedipus	Mammalia	9490	Primates	Mammalia	Vertebrata	CTT	2	13	2156213	Brain, Heart, Liver, Lung, Lymphnode, Spleen
Emperor tamarin	Saguinus imperator	Mammalia	9491	Primates	Mammalia	Vertebrata	ET	2	5	1073951	Heart, Liver
Lion tamarin	Leontopithecus	Mammalia	30587	Primates	Mammalia	Vertebrata	LT	1	3	1184046	Heart, Liver
Golden-headed lion tamarin	Leontopithecus chrysomelas	Mammalia	57374	Primates	Mammalia	Vertebrata	GLT	1	3	1412211	Heart, Liver
Common marmoset	Callithrix jacchus	Mammalia	9483	Primates	Mammalia	Vertebrata	CM	2	5	1318577	Heart, Liver
Brown-mantled tamarin	Leontocebus fuscicollis	Mammalia	9487	Primates	Mammalia	Vertebrata	BMT	2	5	1840455	Heart, Liver
Capuchin monkey	Cebinae	Mammalia	38070	Primates	Mammalia	Vertebrata	CAM	1	3	1240309	Heart, Liver
Squirrel monkey	Saimiriinae	Mammalia	378850	Primates	Mammalia	Vertebrata	SQM	3	7	2005089	Heart, Liver
White-faced saki	Pithecia pithecia	Mammalia	43777	Primates	Mammalia	Vertebrata	WFS	2	5	1072204	Heart, Liver
Night monkey	Aotidae	Mammalia	376918	Primates	Mammalia	Vertebrata	NIM	1	3	1179540	Heart, Liver
Macaque	Macaca	Mammalia	9539	Primates	Mammalia	Vertebrata	MAC	1	3	811290	Heart, Liver
Barbary macaque	Macaca sylvanus	Mammalia	9546	Primates	Mammalia	Vertebrata	BM	2	13	2572393	Brain, Heart, Liver, Lung, Lymphnode, Spleen
Lion-tailed macaque	Macaca silenus	Mammalia	54601	Primates	Mammalia	Vertebrata	LTM	1	3	1194236	Heart, Liver
Baboon	Papio	Mammalia	9554	Primates	Mammalia	Vertebrata	BAB	1	3	1115937	Heart, Liver
Hamadryas baboon	Papio hamadryas	Mammalia	9557	Primates	Mammalia	Vertebrata	HB	1	3	1618096	Heart, Liver
Gelada	Theropithecus gelada	Mammalia	9565	Primates	Mammalia	Vertebrata	GEL	1	3	1281815	Heart, Liver
Guenon	Cercopithecus	Mammalia	9533	Primates	Mammalia	Vertebrata	GU	2	5	1335956	Heart, Liver
King colobus	Colobus polykomos	Mammalia	9572	Primates	Mammalia	Vertebrata	KCO	2	5	1006942	Heart, Liver
Mantled guereza	Colobus guereza	Mammalia	33548	Primates	Mammalia	Vertebrata	MAG	2	5	1022909	Heart, Liver
Orangutan	Pongo	Mammalia	9599	Primates	Mammalia	Vertebrata	OU	1	3	1705752	Heart, Liver
Ring-tailed lemur	Lemur	Mammalia	9446	Primates	Mammalia	Vertebrata	RL	2	11	2865791	Brain, Heart, Liver, Lung, Lymphnode, Spleen
Ruffed lemur	Varecia	Mammalia	9454	Primates	Mammalia	Vertebrata	RUL	1	3	1928990	Heart, Liver
Treeshrew	Scandentia	Mammalia	9392	Scandentia	Mammalia	Vertebrata	TRS	1	3	1565397	Heart, Liver
Tupaia	Tupaia	Mammalia	9394	Scandentia	Mammalia	Vertebrata	TUP	2	5	1462542	Heart, Liver
Anteater	Vermilingua	Mammalia	948952	Pilosa	Mammalia	Vertebrata	ANT	2	5	1507156	Heart, Liver
Sloth	Folivora	Mammalia	948953	Pilosa	Mammalia	Vertebrata	SL	1	3	1173512	Heart, Liver
Armadillo	Dasypodidae	Mammalia	9359	Cingulata	Mammalia	Vertebrata	AR	2	10	1919539	Heart, Liver, Lung, Lymphnode, Spleen
Elephant shrew	Macroscelidea	Mammalia	28734	Macroscelidea	Mammalia	Vertebrata	ES	2	8	1090782	Brain, Heart, Liver, Lung, Spleen
Round-eared elephant shrew	Macroscelides proboscideus	Mammalia	29082	Macroscelidea	Mammalia	Vertebrata	RSH	1	3	1066974	Heart, Liver
Indian elephant	Elephas maximus indicus	Mammalia	99487	Proboscidea	Mammalia	Vertebrata	EL	1	3	814545	Heart, Liver

### Sheet: ST3_Individuals
Common name	NCBI scientific name	Taxonomic group	Individual	Species abbreviation	Number of samples	Sex	Age	Pathological diagnosis	Preservation	Tissue types	Dissection date	Institution	Sample source
Stalked sea squirt	Boltenia ovifera	Invertebrata	1	SSS	1	N/A	N/A	N/A	N/A	Pharynx	N/A	OGL	Boston, MA, USA
Stalked sea squirt	Boltenia ovifera	Invertebrata	2	SSS	1	N/A	N/A	N/A	N/A	Pharynx	N/A	OGL	Boston, MA, USA
Stalked sea squirt	Boltenia ovifera	Invertebrata	3	SSS	2	N/A	N/A	N/A	N/A	Pharynx	N/A	OGL	Boston, MA, USA
Cactus sea squirt	Boltenia echinata	Invertebrata	1	CSS	1	N/A	N/A	N/A	N/A	Whole_organism	N/A	OGL	Boston, MA, USA
Cactus sea squirt	Boltenia echinata	Invertebrata	2	CSS	2	N/A	N/A	N/A	N/A	Whole_organism	N/A	OGL	Boston, MA, USA
Cactus sea squirt	Boltenia echinata	Invertebrata	3	CSS	1	N/A	N/A	N/A	N/A	Tissue	N/A	OGL	Boston, MA, USA
Sea peach	Halocynthia pyriformis	Invertebrata	1	SEP	3	N/A	N/A	N/A	N/A	Pharynx, Siphon	N/A	OGL	Boston, MA, USA
Sea peach	Halocynthia pyriformis	Invertebrata	2	SEP	1	N/A	N/A	N/A	N/A	Pharynx	N/A	OGL	Boston, MA, USA
Stalked tunicate	Styela montereyensis	Invertebrata	1	STT	2	N/A	adult	N/A	N/A	Pharynx	02.12.2009	OGL	Boston, MA, USA
Stalked tunicate	Styela montereyensis	Invertebrata	2	STT	1	N/A	N/A	N/A	N/A	Pharynx	N/A	OGL	Boston, MA, USA
Stalked tunicate	Styela montereyensis	Invertebrata	3	STT	1	N/A	N/A	N/A	N/A	Pharynx	N/A	OGL	Boston, MA, USA
Golden star tunicate	Botryllus schlosseri	Invertebrata	1	GST	2	N/A	N/A	N/A	N/A	Zooids	06.11.2008	OGL	Boston, MA, USA
Sea grape sea squirt	Molgula citrina	Invertebrata	1	SGS	2	N/A	N/A	N/A	N/A	Pharynx, Tissue	N/A	OGL	Boston, MA, USA
Sea grape sea squirt	Molgula citrina	Invertebrata	2	SGS	3	N/A	N/A	N/A	N/A	Pharynx, Tissue	N/A	OGL	Boston, MA, USA
Sea vase sea squirt	Ciona intestinalis	Invertebrata	1	SVS	1	N/A	N/A	N/A	N/A	Pharynx	N/A	OGL	Boston, MA, USA
Sea vase sea squirt	Ciona intestinalis	Invertebrata	2	SVS	2	N/A	N/A	N/A	N/A	Siphon	N/A	OGL	Boston, MA, USA
Sea vase sea squirt	Ciona intestinalis	Invertebrata	3	SVS	1	N/A	N/A	N/A	N/A	Pharynx	N/A	OGL	Boston, MA, USA
Sea vase sea squirt	Ciona intestinalis	Invertebrata	4	SVS	2	N/A	N/A	N/A	N/A	Heart, Pharynx	N/A	OGL	Boston, MA, USA
Sea vase sea squirt	Ciona intestinalis	Invertebrata	5	SVS	1	N/A	N/A	N/A	N/A	Pharynx	N/A	OGL	Boston, MA, USA
Rough sea Squirt	Ascidiella aspersa	Invertebrata	1	RSS	3	N/A	N/A	N/A	N/A	Endostyle, Tentacle	N/A	OGL	Boston, MA, USA
Orange tunicate	Ecteinascidia turbinata	Invertebrata	1	ORT	2	N/A	N/A	N/A	N/A	Whole_organism	N/A	OGL	Boston, MA, USA
Orange tunicate	Ecteinascidia turbinata	Invertebrata	2	ORT	1	N/A	N/A	N/A	N/A	Whole_organism	N/A	OGL	Boston, MA, USA
Painted tunicate	Clavelina picta	Invertebrata	2	PAT	2	N/A	N/A	N/A	N/A	Gills	N/A	OGL	Boston, MA, USA
Florida lancelet	Branchiostoma floridae	Invertebrata	1	FLA	3	N/A	N/A	N/A	N/A	Head, Muscle	N/A	OGL	Boston, MA, USA
Florida lancelet	Branchiostoma floridae	Invertebrata	3	FLA	1	N/A	N/A	N/A	N/A	Whole_organism	N/A	OGL	Boston, MA, USA
Sea cucumber	Holothuria	Invertebrata	1	SEC	2	N/A	N/A	N/A	N/A	Tentacle	N/A	OGL	Boston, MA, USA
Sea cucumber	Holothuria	Invertebrata	2	SEC	1	N/A	N/A	N/A	N/A	Tentacle	N/A	OGL	Boston, MA, USA
Sea cucumber	Holothuria	Invertebrata	3	SEC	1	N/A	N/A	N/A	N/A	Tentacle	N/A	OGL	Boston, MA, USA
Black sea cucumber	Holothuria atra	Invertebrata	1	BLS	2	N/A	N/A	N/A	N/A	Tentacle	N/A	OGL	Boston, MA, USA
Black sea cucumber	Holothuria atra	Invertebrata	2	BLS	1	N/A	N/A	N/A	N/A	Tentacle	N/A	OGL	Boston, MA, USA
Black sea cucumber	Holothuria atra	Invertebrata	3	BLS	1	N/A	N/A	N/A	N/A	Tentacle	N/A	OGL	Boston, MA, USA
Ashy sea cucumber	Holothuria cinerascens	Invertebrata	1	ASC	2	N/A	N/A	N/A	N/A	Tentacle	N/A	OGL	Boston, MA, USA
Ashy sea cucumber	Holothuria cinerascens	Invertebrata	2	ASC	1	N/A	N/A	N/A	N/A	Tentacle	N/A	OGL	Boston, MA, USA
Greenfish sea cucumber	Stichopus chloronotus	Invertebrata	1	GFS	1	N/A	N/A	N/A	N/A	Tentacle	N/A	OGL	Boston, MA, USA
Greenfish sea cucumber	Stichopus chloronotus	Invertebrata	2	GFS	2	N/A	N/A	N/A	N/A	Tentacle	N/A	OGL	Boston, MA, USA
Warty sea cucumber	Apostichopus parvimensis	Invertebrata	1	WSC	2	N/A	N/A	N/A	N/A	Dermal_tissue	N/A	OGL	Boston, MA, USA
Warty sea cucumber	Apostichopus parvimensis	Invertebrata	2	WSC	1	N/A	N/A	N/A	N/A	Dermal_tissue	N/A	OGL	Boston, MA, USA
Warty sea cucumber	Apostichopus parvimensis	Invertebrata	3	WSC	1	N/A	N/A	N/A	N/A	Dermal_tissue	N/A	OGL	Boston, MA, USA
Orange sea cucmber	Cucumaria frondosa	Invertebrata	1	OSC	2	N/A	N/A	N/A	N/A	Tentacle, Tube_feet	N/A	OGL	Boston, MA, USA
Orange sea cucmber	Cucumaria frondosa	Invertebrata	2	OSC	3	N/A	N/A	N/A	N/A	Tentacle, Tube_feet	N/A	OGL	Boston, MA, USA
Orange sea cucmber	Cucumaria frondosa	Invertebrata	3	OSC	2	N/A	N/A	N/A	N/A	Tentacle, Tube_feet	N/A	OGL	Boston, MA, USA
Striped sea cucumber	Thyonella gemmata	Invertebrata	1	SCC	4	N/A	N/A	N/A	N/A	Mesentary, Muscle, Tube_feet	N/A	OGL	Boston, MA, USA
Purple sea urchin	Strongylocentrotus purpuratus	Invertebrata	2	PSU	1	N/A	N/A	N/A	N/A	Gonad	N/A	OGL	Boston, MA, USA
Purple sea urchin	Strongylocentrotus purpuratus	Invertebrata	3	PSU	1	N/A	N/A	N/A	N/A	Gonad	N/A	OGL	Boston, MA, USA
Purple sea urchin	Strongylocentrotus purpuratus	Invertebrata	1	PSU	2	N/A	adult	N/A	N/A	Gonad	02.12.2009	OGL	Boston, MA, USA
Green sea urchin	Strongylocentrotus droebachiensis	Invertebrata	1	GSU	3	N/A	N/A	N/A	N/A	Esophagus, Tube_feet	N/A	OGL	Boston, MA, USA
Green sea urchin	Strongylocentrotus droebachiensis	Invertebrata	2	GSU	1	N/A	N/A	N/A	N/A	Tube_feet	N/A	OGL	Boston, MA, USA
Green sea urchin	Strongylocentrotus droebachiensis	Invertebrata	3	GSU	1	N/A	N/A	N/A	N/A	Tube_feet	N/A	OGL	Boston, MA, USA
Variegated sea urchin	Lytechinus variegatus	Invertebrata	1	VSU	3	N/A	N/A	N/A	N/A	Coelom, Gonad	N/A	OGL	Boston, MA, USA
Variegated sea urchin	Lytechinus variegatus	Invertebrata	2	VSU	1	N/A	N/A	N/A	N/A	Tube_feet	N/A	OGL	Boston, MA, USA
Common sandollar	Echinarachnius parma	Invertebrata	1	CSD	2	N/A	N/A	N/A	N/A	Aboral_tissue, Esophagus	N/A	OGL	Boston, MA, USA
Common sandollar	Echinarachnius parma	Invertebrata	2	CSD	3	N/A	N/A	N/A	N/A	Aboral_tissue, Esophagus	N/A	OGL	Boston, MA, USA
Common sandollar	Echinarachnius parma	Invertebrata	3	CSD	2	N/A	N/A	N/A	N/A	Aboral_tissue, Esophagus	N/A	OGL	Boston, MA, USA
Elegant seastar	Fromia	Invertebrata	1	ESS	2	N/A	N/A	N/A	N/A	Arm	N/A	OGL	Boston, MA, USA
Elegant seastar	Fromia	Invertebrata	2	ESS	1	N/A	N/A	N/A	N/A	Arm	N/A	OGL	Boston, MA, USA
Indian seastar	Fromia indica	Invertebrata	1	ISS	2	N/A	N/A	N/A	N/A	Arm	N/A	OGL	Boston, MA, USA
Indian seastar	Fromia indica	Invertebrata	2	ISS	1	N/A	N/A	N/A	N/A	Arm	N/A	OGL	Boston, MA, USA
Sea star	Nardoa novaecaledoniae	Invertebrata	1	SES	1	N/A	N/A	N/A	N/A	Tube_feet	N/A	OGL	Boston, MA, USA
Sea star	Nardoa novaecaledoniae	Invertebrata	2	SES	1	N/A	N/A	N/A	N/A	Arm	N/A	OGL	Boston, MA, USA
Sea star	Nardoa novaecaledoniae	Invertebrata	3	SES	2	N/A	N/A	N/A	N/A	Arm	N/A	OGL	Boston, MA, USA
Bat star	Patiria miniata	Invertebrata	2	BST	1	N/A	N/A	N/A	N/A	Tube_feet	N/A	OGL	Boston, MA, USA
Bat star	Patiria miniata	Invertebrata	3	BST	1	N/A	N/A	N/A	N/A	Tube_feet	N/A	OGL	Boston, MA, USA
Bat star	Patiria miniata	Invertebrata	1	BST	2	N/A	adult	N/A	N/A	Tube_feet	27.07.2010	OGL	Boston, MA, USA
Pink sea star	Pisaster brevispinus	Invertebrata	1	PSS	2	N/A	N/A	N/A	N/A	Tube_feet	N/A	OGL	Boston, MA, USA
Pink sea star	Pisaster brevispinus	Invertebrata	2	PSS	1	N/A	N/A	N/A	N/A	Tube_feet	N/A	OGL	Boston, MA, USA
Pink sea star	Pisaster brevispinus	Invertebrata	3	PSS	1	N/A	N/A	N/A	N/A	Tube_feet	N/A	OGL	Boston, MA, USA
Giant knobby star	Pisaster giganteus	Invertebrata	1	GKS	2	N/A	N/A	N/A	N/A	Tube_feet	N/A	OGL	Boston, MA, USA
Giant knobby star	Pisaster giganteus	Invertebrata	2	GKS	1	N/A	N/A	N/A	N/A	Tube_feet	N/A	OGL	Boston, MA, USA
Giant knobby star	Pisaster giganteus	Invertebrata	3	GKS	1	N/A	N/A	N/A	N/A	Tube_feet	N/A	OGL	Boston, MA, USA
Flat-spined brittle star	Ophiopteris papillosa	Invertebrata	1	FBS	2	N/A	N/A	N/A	N/A	Arm	N/A	OGL	Boston, MA, USA
Flat-spined brittle star	Ophiopteris papillosa	Invertebrata	2	FBS	1	N/A	N/A	N/A	N/A	Arm	N/A	OGL	Boston, MA, USA
Flat-spined brittle star	Ophiopteris papillosa	Invertebrata	3	FBS	1	N/A	N/A	N/A	N/A	Arm	N/A	OGL	Boston, MA, USA
Brittle star	Ophiothrix spiculata	Invertebrata	1	BRS	2	N/A	adult	N/A	N/A	Arm	03.12.2009	OGL	Boston, MA, USA
Brittle star	Ophiothrix spiculata	Invertebrata	2	BRS	1	N/A	N/A	N/A	N/A	Arm	N/A	OGL	Boston, MA, USA
Brittle star	Ophiothrix spiculata	Invertebrata	3	BRS	1	N/A	N/A	N/A	N/A	Arm	N/A	OGL	Boston, MA, USA
Smooth-armed brittle star	Ophioderma panamensis	Invertebrata	1	SBS	2	N/A	N/A	N/A	N/A	Arm	N/A	OGL	Boston, MA, USA
Smooth-armed brittle star	Ophioderma panamensis	Invertebrata	2	SBS	1	N/A	N/A	N/A	N/A	Arm	N/A	OGL	Boston, MA, USA
Smooth-armed brittle star	Ophioderma panamensis	Invertebrata	3	SBS	1	N/A	N/A	N/A	N/A	Arm	N/A	OGL	Boston, MA, USA
Acorn worm	Saccoglossus kowalevskii	Invertebrata	1	AW	2	m	N/A	N/A	N/A	Gonad	N/A	OGL	Boston, MA, USA
Acorn worm	Saccoglossus kowalevskii	Invertebrata	2	AW	3	N/A	N/A	N/A	N/A	Collar, Posterior, Proboscis	N/A	OGL	Boston, MA, USA
Acorn worm	Saccoglossus kowalevskii	Invertebrata	3	AW	3	N/A	N/A	N/A	N/A	Collar, Posterior, Proboscis	N/A	OGL	Boston, MA, USA
Acorn worm	Saccoglossus kowalevskii	Invertebrata	4	AW	3	N/A	N/A	N/A	N/A	Collar, Posterior, Proboscis	N/A	OGL	Boston, MA, USA
European squid	Loligo vulgaris	Invertebrata	2	ESQ	1	N/A	adult	N/A	N/A	Muscle	15.09.2015	Naschmarkt	Vienna, Austria
European squid	Loligo vulgaris	Invertebrata	1	ESQ	2	N/A	adult	N/A	N/A	Muscle	15.09.2015	Naschmarkt	Vienna, Austria
Longfin inshore squid	Doryteuthis pealeii	Invertebrata	1	LIS	3	N/A	N/A	N/A	N/A	Fin, Heart	N/A	OGL	Boston, MA, USA
Longfin inshore squid	Doryteuthis pealeii	Invertebrata	2	LIS	2	N/A	N/A	N/A	N/A	Fin, Heart	N/A	OGL	Boston, MA, USA
Northern shortfin squid	Illex illecebrosus	Invertebrata	1	NSS	5	N/A	N/A	N/A	N/A	Fin, Gills, Heart, Mantle	N/A	OGL	Boston, MA, USA
Northern shortfin squid	Illex illecebrosus	Invertebrata	2	NSS	3	N/A	N/A	N/A	N/A	Gills, Heart, Mantle	N/A	OGL	Boston, MA, USA
Common octopus	Octopus vulgaris	Invertebrata	2	COC	2	N/A	adult	N/A	N/A	Muscle, Skin	15.09.2015	Naschmarkt	Vienna, Austria
Common octopus	Octopus vulgaris	Invertebrata	3	COC	2	N/A	adult	N/A	N/A	Muscle	15.09.2015	Naschmarkt	Vienna, Austria
Common octopus	Octopus vulgaris	Invertebrata	4	COC	1	N/A	N/A	N/A	N/A	Tentacle	N/A	OGL	Boston, MA, USA
Common octopus	Octopus vulgaris	Invertebrata	5	COC	1	N/A	N/A	N/A	N/A	Tentacle	N/A	OGL	Boston, MA, USA
Common octopus	Octopus vulgaris	Invertebrata	1	COC	1	N/A	N/A	N/A	N/A	Tentacle	21.05.2012	OGL	Boston, MA, USA
Pacific oyster	Crassostrea gigas	Invertebrata	3	PAO	2	N/A	adult	N/A	N/A	Gills, Muscle	15.09.2015	Naschmarkt	Vienna, Austria
Pacific oyster	Crassostrea gigas	Invertebrata	4	PAO	2	N/A	adult	N/A	N/A	Gills, Muscle	15.09.2015	Naschmarkt	Vienna, Austria
Pacific oyster	Crassostrea gigas	Invertebrata	1	PAO	2	N/A	adult	N/A	N/A	Gills, Muscle	15.09.2015	Naschmarkt	Vienna, Austria
Pacific oyster	Crassostrea gigas	Invertebrata	2	PAO	3	N/A	adult	N/A	N/A	Gills, Muscle	15.09.2015	Naschmarkt	Vienna, Austria
Pacific oyster	Crassostrea gigas	Invertebrata	5	PAO	2	N/A	adult	N/A	N/A	Gills, Muscle	15.09.2015	Naschmarkt	Vienna, Austria
Pacific oyster	Crassostrea gigas	Invertebrata	6	PAO	2	N/A	adult	N/A	N/A	Gills, Muscle	15.09.2015	Naschmarkt	Vienna, Austria
European flat oyster	Ostrea edulis	Invertebrata	1	EPO	2	N/A	adult	N/A	N/A	Gills, Muscle	15.09.2015	Naschmarkt	Vienna, Austria
European flat oyster	Ostrea edulis	Invertebrata	2	EPO	3	N/A	adult	N/A	N/A	Gills, Muscle	15.09.2015	Naschmarkt	Vienna, Austria
European flat oyster	Ostrea edulis	Invertebrata	3	EPO	2	N/A	adult	N/A	N/A	Gills, Muscle	15.09.2015	Naschmarkt	Vienna, Austria
Soft-shell clam	Mya arenaria	Invertebrata	1	SSC	2	N/A	N/A	N/A	N/A	Gills	07.08.2005	OGL	Boston, MA, USA
Giant tube worm	Riftia pachyptila	Invertebrata	1	GTW	2	N/A	adult	N/A	N/A	Vestimentum	06.01.2008	OGL	Boston, MA, USA
Clam worm	Alitta succinea	Invertebrata	1	CW	2	N/A	N/A	N/A	N/A	Anterior	N/A	OGL	Boston, MA, USA
Prawn	Penaeus	Invertebrata	2	PRA	2	N/A	adult	N/A	N/A	Muscle, Skin	15.09.2015	Naschmarkt	Vienna, Austria
Prawn	Penaeus	Invertebrata	1	PRA	3	N/A	adult	N/A	N/A	Muscle, Skin	15.09.2015	Naschmarkt	Vienna, Austria
Argentinian shrimp	Pleoticus muelleri	Invertebrata	2	ASH	4	N/A	adult	N/A	N/A	Gonad, Muscle, Skin	15.09.2015	Naschmarkt	Vienna, Austria
Argentinian shrimp	Pleoticus muelleri	Invertebrata	1	ASH	3	N/A	adult	N/A	N/A	Gonad, Muscle, Skin	15.09.2015	Naschmarkt	Vienna, Austria
American lobster	Homarus americanus	Invertebrata	1	ALO	2	N/A	juvenil	N/A	N/A	Whole_organism	18.04.2015	OGL	Boston, MA, USA
Gooseneck barnacle	Lepas anatifera	Invertebrata	1	GB	2	N/A	adult	N/A	N/A	Visceral_mass	22.03.2007	OGL	Boston, MA, USA
Japanese lamprey	Lethenteron camtschaticum	Jawless_vertebrate	1	JL	2	m	adult	N/A	N/A	Gonad	20.11.2009	OGL	Boston, MA, USA
Tiger shark	Galeocerdo cuvier	Chondrichthyes	1	TSH	3	m	N/A	N/A	N/A	Blood, Fin	20.09.2008	OGL	Boston, MA, USA
Lemon shark	Negaprion brevirostris	Chondrichthyes	1	LSH	3	N/A	N/A	N/A	N/A	Blood, Fin	20.09.2008	OGL	Boston, MA, USA
Dusky smoothhound	Mustelus canis	Chondrichthyes	1	DSH	2	m	juvenil	N/A	N/A	Blood	N/A	OGL	Boston, MA, USA
Dusky smoothhound	Mustelus canis	Chondrichthyes	2	DSH	1	m	adult	N/A	N/A	Fin	30.07.2016	OGL	Boston, MA, USA
Chain catshark	Scyliorhinus retifer	Chondrichthyes	1	CCS	2	m	juvenil	N/A	N/A	Blood	22.10.2009	OGL	Boston, MA, USA
Sand tiger shark	Carcharias taurus	Chondrichthyes	1	STS	3	N/A	N/A	N/A	N/A	Gills, Gonad	N/A	OGL	Boston, MA, USA
Spiny dogfish	Squalus acanthias	Chondrichthyes	1	SDF	2	N/A	N/A	N/A	N/A	Blood	N/A	OGL	Boston, MA, USA
Spiny dogfish	Squalus acanthias	Chondrichthyes	2	SDF	2	N/A	juvenile	N/A	N/A	Brain, Gills	19.03.2016	OGL	Boston, MA, USA
Little skate	Leucoraja erinacea	Chondrichthyes	1	LSK	2	N/A	adult	N/A	N/A	Gills	01.01.2010	OGL	Boston, MA, USA
Winter skate	Leucoraja ocellata	Chondrichthyes	1	WIS	7	N/A	N/A	N/A	N/A	Fin, Gills, Heart, Liver, Muscle, Skin, Spleen	13.05.2016	OGL	Boston, MA, USA
Winter skate	Leucoraja ocellata	Chondrichthyes	2	WIS	8	N/A	N/A	N/A	N/A	Fin, Gills, Heart, Liver, Muscle, Skin, Spleen	13.05.2016	OGL	Boston, MA, USA
Cownose ray	Rhinoptera bonasus	Chondrichthyes	1	CNR	2	N/A	adult	N/A	N/A	Blood	N/A	OGL	Boston, MA, USA
Southern stingray	Hypanus americanus	Chondrichthyes	1	SSR	2	f	adult	N/A	N/A	Blood	N/A	OGL	Boston, MA, USA
Ray	Batoidea	Chondrichthyes	1	RAY	3	f	adult	hepatitis	2	Heart, Liver	15.03.2012	FIWI	Vienna, Austria
Elephant shark	Callorhinchus milii	Chondrichthyes	1	ESH	2	m	adult	N/A	N/A	Gonad	04.09.2008	OGL	Boston, MA, USA
Longhorn sculpin	Myoxocephalus octodecemspinosus	Actinopteri	1	LOS	5	N/A	N/A	N/A	N/A	Fin, Kidney, Muscle, Skin	09.05.2016	OGL	Boston, MA, USA
Longhorn sculpin	Myoxocephalus octodecemspinosus	Actinopteri	2	LOS	4	N/A	N/A	N/A	N/A	Fin, Gills, Kidney, Muscle	09.05.2016	OGL	Boston, MA, USA
Yellow Irish lord	Hemilepidotus jordani	Actinopteri	3	YIL	1	m	adult	N/A	N/A	Gills	28.07.2012	OGL	Boston, MA, USA
Yellow Irish lord	Hemilepidotus jordani	Actinopteri	1	YIL	2	N/A	adult	N/A	N/A	Gills	28.07.2012	OGL	Boston, MA, USA
Yellow Irish lord	Hemilepidotus jordani	Actinopteri	2	YIL	1	f	adult	N/A	N/A	Gills	05.08.2012	OGL	Boston, MA, USA
Spectacled sculpin	Triglops scepticus	Actinopteri	1	SPS	2	N/A	adult	N/A	N/A	Gills	26.07.2012	OGL	Boston, MA, USA
Spectacled sculpin	Triglops scepticus	Actinopteri	2	SPS	1	N/A	adult	N/A	N/A	Gills	26.07.2012	OGL	Boston, MA, USA
Sea raven	Hemitripterus americanus	Actinopteri	1	SRA	7	N/A	adult	N/A	N/A	Fin, Gills, Kidney, Liver, Muscle	01.07.2015	OGL	Boston, MA, USA
Sturgeon poacher	Podothecus accipenserinus	Actinopteri	1	STP	2	N/A	adult	N/A	N/A	Gills	05.08.2012	OGL	Boston, MA, USA
Lumpfish	Cyclopterus lumpus	Actinopteri	1	LUF	2	N/A	N/A	N/A	N/A	Muscle	N/A	OGL	Boston, MA, USA
Daubed shanny	Leptoclinus maculatus	Actinopteri	2	DAS	5	N/A	N/A	N/A	N/A	Fin, Gills, Liver, Muscle, Spleen	14.05.2016	OGL	Boston, MA, USA
Daubed shanny	Leptoclinus maculatus	Actinopteri	3	DAS	6	N/A	N/A	N/A	N/A	Fin, Gills, Heart, Liver, Muscle	14.05.2016	OGL	Boston, MA, USA
Daubed shanny	Leptoclinus maculatus	Actinopteri	1	DAS	2	N/A	N/A	N/A	N/A	Heart, Muscle	14.05.2016	OGL	Boston, MA, USA
Snake blenny	Lumpenus lampretaeformis	Actinopteri	1	SNB	4	N/A	N/A	N/A	N/A	Gills, Heart, Liver, Muscle	15.05.2016	OGL	Boston, MA, USA
Snake blenny	Lumpenus lampretaeformis	Actinopteri	2	SNB	5	N/A	N/A	N/A	N/A	Gills, Kidney, Liver, Muscle	15.05.2016	OGL	Boston, MA, USA
Ocean pout	Zoarces americanus	Actinopteri	1	OCP	2	N/A	N/A	N/A	N/A	Fin	08.09.2015	OGL	Boston, MA, USA
Ocean pout	Zoarces americanus	Actinopteri	2	OCP	1	N/A	N/A	N/A	N/A	Muscle	13.09.2015	OGL	Boston, MA, USA
Searcher	Bathymaster signatus	Actinopteri	1	SEA	2	N/A	adult	N/A	N/A	Gills	28.07.2012	OGL	Boston, MA, USA
Searcher	Bathymaster signatus	Actinopteri	2	SEA	1	N/A	adult	N/A	N/A	Gills	28.07.2012	OGL	Boston, MA, USA
Searcher	Bathymaster signatus	Actinopteri	3	SEA	1	N/A	adult	N/A	N/A	Gills	28.07.2012	OGL	Boston, MA, USA
Prowfish	Zaprora silenus	Actinopteri	1	PRF	2	f	adult	N/A	N/A	Gills	02.08.2012	OGL	Boston, MA, USA
Wrymouth	Cryptacanthodes maculatus	Actinopteri	1	WRY	7	N/A	N/A	N/A	N/A	Gills, Heart, Kidney, Liver, Muscle, Spleen	N/A	OGL	Boston, MA, USA
Wrymouth	Cryptacanthodes maculatus	Actinopteri	2	WRY	6	N/A	N/A	N/A	N/A	Gills, Heart, Kidney, Liver, Muscle, Spleen	N/A	OGL	Boston, MA, USA
Atka mackerel	Pleurogrammus monopterygius	Actinopteri	1	ATM	2	f	adult	N/A	N/A	Gills	25.07.2012	OGL	Boston, MA, USA
Atka mackerel	Pleurogrammus monopterygius	Actinopteri	2	ATM	1	f	adult	N/A	N/A	Gills	25.07.2012	OGL	Boston, MA, USA
Atka mackerel	Pleurogrammus monopterygius	Actinopteri	3	ATM	1	m	adult	N/A	N/A	Gills	25.07.2012	OGL	Boston, MA, USA
Painted greenling	Oxylebius pictus	Actinopteri	1	PGR	2	N/A	adult	N/A	N/A	Gills	22.10.2010	OGL	Boston, MA, USA
Sablefish	Anoplopoma fimbria	Actinopteri	1	SFI	2	f	adult	N/A	N/A	Gills	03.08.2012	OGL	Boston, MA, USA
Kelp rockfish	Sebastes atrovirens	Actinopteri	1	KER	4	N/A	adult	N/A	N/A	Blood, Gills, Muscle	08.06.2009	OGL	Boston, MA, USA
Kelp rockfish	Sebastes atrovirens	Actinopteri	2	KER	3	N/A	adult	N/A	N/A	Blood, Gills, Muscle	08.06.2009	OGL	Boston, MA, USA
Copper rockfish	Sebastes caurinus	Actinopteri	1	CRF	3	N/A	adult	N/A	N/A	Blood, Gills	06.04.2009	OGL	Boston, MA, USA
Copper rockfish	Sebastes caurinus	Actinopteri	2	CRF	2	N/A	adult	N/A	N/A	Blood, Gills	06.04.2009	OGL	Boston, MA, USA
Starry rockfish	Sebastes constellatus	Actinopteri	2	STA	4	N/A	adult	N/A	N/A	Blood, Gills, Muscle	08.06.2009	OGL	Boston, MA, USA
Starry rockfish	Sebastes constellatus	Actinopteri	1	STA	3	N/A	adult	N/A	N/A	Blood, Gills, Muscle	08.06.2009	OGL	Boston, MA, USA
Squarespot rockfish	Sebastes hopkinsi	Actinopteri	2	SQR	4	N/A	adult	N/A	N/A	Blood, Gills, Muscle	06.04.2009	OGL	Boston, MA, USA
Squarespot rockfish	Sebastes hopkinsi	Actinopteri	1	SQR	3	N/A	adult	N/A	N/A	Blood, Gills, Muscle	06.04.2009	OGL	Boston, MA, USA
Squarespot rockfish	Sebastes hopkinsi	Actinopteri	3	SQR	3	N/A	adult	N/A	N/A	Blood, Gills, Muscle	08.06.2009	OGL	Boston, MA, USA
Vermillion rockfish	Sebastes miniatus	Actinopteri	1	VER	3	N/A	adult	N/A	N/A	Blood, Gills, Muscle	06.04.2009	OGL	Boston, MA, USA
Vermillion rockfish	Sebastes miniatus	Actinopteri	2	VER	4	N/A	adult	N/A	N/A	Blood, Gills, Muscle	08.06.2009	OGL	Boston, MA, USA
Blue rockfish	Sebastes mystinus	Actinopteri	1	BLR	3	N/A	adult	N/A	N/A	Blood, Gills, Muscle	06.04.2009	OGL	Boston, MA, USA
Blue rockfish	Sebastes mystinus	Actinopteri	2	BLR	4	N/A	adult	N/A	N/A	Blood, Gills, Muscle	06.04.2009	OGL	Boston, MA, USA
Speckled rockfish	Sebastes ovalis	Actinopteri	1	SPR	4	N/A	adult	N/A	N/A	Blood, Gills, Muscle	06.04.2009	OGL	Boston, MA, USA
Speckled rockfish	Sebastes ovalis	Actinopteri	2	SPR	3	N/A	adult	N/A	N/A	Blood, Gills, Muscle	08.06.2009	OGL	Boston, MA, USA
Bocaccio rockfish	Sebastes paucispinis	Actinopteri	1	BRF	4	N/A	adult	N/A	N/A	Blood, Gills, Muscle	08.06.2009	OGL	Boston, MA, USA
Halfbanded rockfish	Sebastes semicinctus	Actinopteri	1	HAR	4	N/A	adult	N/A	N/A	Blood, Gills, Muscle	08.06.2009	OGL	Boston, MA, USA
Halfbanded rockfish	Sebastes semicinctus	Actinopteri	2	HAR	3	N/A	adult	N/A	N/A	Blood, Gills, Muscle	08.06.2009	OGL	Boston, MA, USA
Shortraker rockfish	Sebastes borealis	Actinopteri	2	SHR	1	m	adult	N/A	N/A	Gills	03.08.2012	OGL	Boston, MA, USA
Shortraker rockfish	Sebastes borealis	Actinopteri	3	SHR	1	m	adult	N/A	N/A	Gills	03.08.2012	OGL	Boston, MA, USA
Shortraker rockfish	Sebastes borealis	Actinopteri	1	SHR	2	N/A	adult	N/A	N/A	Gills	03.08.2012	OGL	Boston, MA, USA
Black-and-yellow rockfish	Sebastes chrysomelas	Actinopteri	1	BYR	3	N/A	adult	N/A	N/A	Blood, Gills, Muscle	08.06.2009	OGL	Boston, MA, USA
Black-and-yellow rockfish	Sebastes chrysomelas	Actinopteri	2	BYR	4	N/A	adult	N/A	N/A	Blood, Gills, Muscle	08.06.2009	OGL	Boston, MA, USA
Rose fish	Sebastes norvegicus	Actinopteri	1	ROF	2	N/A	adult	N/A	N/A	Skin	15.09.2015	Naschmarkt	Vienna, Austria
Rose fish	Sebastes norvegicus	Actinopteri	2	ROF	2	N/A	adult	N/A	N/A	Muscle, Skin	15.09.2015	Naschmarkt	Vienna, Austria
Shortspine thornyhead	Sebastolobus alascanus	Actinopteri	3	SST	1	m	adult	N/A	N/A	Gills	26.07.2012	OGL	Boston, MA, USA
Shortspine thornyhead	Sebastolobus alascanus	Actinopteri	2	SST	1	m	adult	N/A	N/A	Gills	27.07.2012	OGL	Boston, MA, USA
Shortspine thornyhead	Sebastolobus alascanus	Actinopteri	1	SST	2	m	adult	N/A	N/A	Gills	27.07.2012	OGL	Boston, MA, USA
Carlson's anthias	Pseudanthias	Actinopteri	2	CAA	3	m	adult	N/A	N/A	Fin	15.01.2016	OGL	Boston, MA, USA
Carlson's anthias	Pseudanthias	Actinopteri	1	CAA	1	f	adult	N/A	N/A	Fin	15.01.2016	OGL	Boston, MA, USA
LongFin anthias	Pseudanthias ventralis	Actinopteri	1	LFA	2	m	N/A	N/A	N/A	Fin	19.01.2016	OGL	Boston, MA, USA
Black sea bass	Centropristis striata	Actinopteri	1	BSB	2	N/A	adult	N/A	N/A	Fin	30.07.2016	OGL	Boston, MA, USA
Coral hind	Cephalopholis miniata	Actinopteri	3	COH	1	N/A	adult	N/A	N/A	Gills	26.05.2009	OGL	Boston, MA, USA
Coral hind	Cephalopholis miniata	Actinopteri	1	COH	2	N/A	adult	N/A	N/A	Gills	26.05.2009	OGL	Boston, MA, USA
Coral hind	Cephalopholis miniata	Actinopteri	2	COH	1	N/A	adult	N/A	N/A	Gills	26.05.2009	OGL	Boston, MA, USA
Northern searobin	Prionotus carolinus	Actinopteri	1	NSR	2	f	N/A	N/A	N/A	Blood	22.10.2009	OGL	Boston, MA, USA
African coris	Coris gaimard	Actinopteri	1	AFC	4	N/A	juvenile	N/A	N/A	Fin, Muscle	15.01.2016	OGL	Boston, MA, USA
Spottail Coris	Coris caudimacula	Actinopteri	2	STC	1	N/A	adult	N/A	N/A	Gills	24.05.2009	OGL	Boston, MA, USA
Spottail Coris	Coris caudimacula	Actinopteri	3	STC	1	N/A	adult	N/A	N/A	Gills	29.05.2009	OGL	Boston, MA, USA
Spottail Coris	Coris caudimacula	Actinopteri	1	STC	2	N/A	adult	N/A	N/A	Gills	29.05.2009	OGL	Boston, MA, USA
rose band fairy wrasse	Cirrhilabrus roseafascia	Actinopteri	1	RBW	4	f	adult	N/A	N/A	Fin, Muscle	15.01.2016	OGL	Boston, MA, USA
Purple lined fairy wrasse	Cirrhilabrus lineatus	Actinopteri	1	PLW	4	N/A	N/A	N/A	N/A	Fin, Muscle, Operculum	15.01.2016	OGL	Boston, MA, USA
Three-spot wrasse	Halichoeres trimaculatus	Actinopteri	1	TSW	2	N/A	N/A	N/A	N/A	Fin	20.03.2009	OGL	Boston, MA, USA
Three-spot wrasse	Halichoeres trimaculatus	Actinopteri	3	TSW	1	N/A	N/A	N/A	N/A	Fin	22.03.2009	OGL	Boston, MA, USA
Three-spot wrasse	Halichoeres trimaculatus	Actinopteri	2	TSW	1	N/A	N/A	N/A	N/A	Fin	22.03.2009	OGL	Boston, MA, USA
Harlequin tuskfish	Choerodon fasciatus	Actinopteri	1	HTF	4	N/A	N/A	N/A	N/A	Fin, Muscle, Operculum	15.01.2016	OGL	Boston, MA, USA
bicolor cleaner wrasse	Labroides bicolor	Actinopteri	1	BCW	3	N/A	adult	N/A	N/A	Fin, Muscle	15.01.2016	OGL	Boston, MA, USA
California sheephead	Semicossyphus pulcher	Actinopteri	1	CSH	2	N/A	adult	N/A	N/A	Gills	22.10.2010	OGL	Boston, MA, USA
Cheeklined wrasse	Oxycheilinus digramma	Actinopteri	1	CLW	1	N/A	N/A	N/A	N/A	Gills	16.11.2009	OGL	Boston, MA, USA
Cheeklined wrasse	Oxycheilinus digramma	Actinopteri	2	CLW	2	N/A	N/A	N/A	N/A	Gills	26.01.2011	OGL	Boston, MA, USA
Diana's hogfish	Bodianus diana	Actinopteri	1	DHF	4	N/A	juvenile	N/A	N/A	Fin, Muscle, Operculum	15.01.2016	OGL	Boston, MA, USA
Paxman's leatherjacket	Monacanthidae	Actinopteri	2	PAJ	2	N/A	N/A	N/A	N/A	Gills	26.05.2009	OGL	Boston, MA, USA
Paxman's leatherjacket	Monacanthidae	Actinopteri	3	PAJ	1	N/A	N/A	N/A	N/A	Gills	26.05.2009	OGL	Boston, MA, USA
Paxman's leatherjacket	Monacanthidae	Actinopteri	1	PAJ	1	N/A	N/A	N/A	N/A	Gills	26.05.2009	OGL	Boston, MA, USA
Potbellied leatherjacket	Pseudomonacanthus peroni	Actinopteri	2	PLJ	2	N/A	N/A	N/A	N/A	Gills	N/A	OGL	Boston, MA, USA
Potbellied leatherjacket	Pseudomonacanthus peroni	Actinopteri	1	PLJ	1	N/A	N/A	N/A	N/A	Gills	29.05.2009	OGL	Boston, MA, USA
Honeycomb leatherjacket	Cantherhines pardalis	Actinopteri	2	HLJ	1	N/A	adult	N/A	N/A	Gills	25.05.2009	OGL	Boston, MA, USA
Honeycomb leatherjacket	Cantherhines pardalis	Actinopteri	1	HLJ	2	N/A	adult	N/A	N/A	Gills	15.06.2009	OGL	Boston, MA, USA
White-banded triggerfish	Rhinecanthus aculeatus	Actinopteri	2	WTF	1	N/A	adult	N/A	N/A	Gills	23.05.2009	OGL	Boston, MA, USA
White-banded triggerfish	Rhinecanthus aculeatus	Actinopteri	3	WTF	1	N/A	adult	N/A	N/A	Gills	27.05.2009	OGL	Boston, MA, USA
White-banded triggerfish	Rhinecanthus aculeatus	Actinopteri	1	WTF	2	N/A	adult	N/A	N/A	Gills	27.05.2009	OGL	Boston, MA, USA
Blue triggerfish	Pseudobalistes fuscus	Actinopteri	1	BTR	2	N/A	adult	N/A	N/A	Gills	27.05.2009	OGL	Boston, MA, USA
Blue triggerfish	Pseudobalistes fuscus	Actinopteri	2	BTR	1	N/A	N/A	N/A	N/A	Gills	N/A	OGL	Boston, MA, USA
Flagtail triggerfish	Sufflamen chrysopterum	Actinopteri	2	FTF	1	N/A	adult	N/A	N/A	Gills	25.05.2009	OGL	Boston, MA, USA
Flagtail triggerfish	Sufflamen chrysopterum	Actinopteri	1	FTF	2	N/A	adult	N/A	N/A	Gills	25.05.2009	OGL	Boston, MA, USA
Spot-fin porcupinefish	Diodon hystrix	Actinopteri	1	SFP	2	m	adult	N/A	N/A	Blood	22.10.2009	OGL	Boston, MA, USA
Spot-fin porcupinefish	Diodon hystrix	Actinopteri	2	SFP	1	N/A	N/A	N/A	N/A	Gills	N/A	OGL	Boston, MA, USA
Northern puffer	Sphoeroides maculatus	Actinopteri	1	NOP	6	N/A	N/A	N/A	N/A	Gills, Heart, Kidney, Liver, Muscle, Spleen	N/A	OGL	Boston, MA, USA
Northern puffer	Sphoeroides maculatus	Actinopteri	2	NOP	7	N/A	N/A	N/A	N/A	Gills, Heart, Kidney, Liver, Muscle, Spleen	N/A	OGL	Boston, MA, USA
Mahogany snapper	Lutjanus mahogoni	Actinopteri	1	MAS	3	N/A	N/A	N/A	N/A	Gills, Gonad	N/A	OGL	Boston, MA, USA
Five-lined seaperch	Lutjanus quinquelineatus	Actinopteri	1	FLS	2	N/A	adult	N/A	N/A	Gills	01.06.2009	OGL	Boston, MA, USA
Five-lined seaperch	Lutjanus quinquelineatus	Actinopteri	3	FLS	1	N/A	adult	N/A	N/A	Gills	01.06.2009	OGL	Boston, MA, USA
Five-lined seaperch	Lutjanus quinquelineatus	Actinopteri	2	FLS	1	N/A	adult	N/A	N/A	Gills	01.06.2009	OGL	Boston, MA, USA
Marr's fusilier	Pterocaesio marri	Actinopteri	3	MAF	1	N/A	N/A	N/A	N/A	Fin	19.03.2009	OGL	Boston, MA, USA
Marr's fusilier	Pterocaesio marri	Actinopteri	1	MAF	2	N/A	N/A	N/A	N/A	Fin	20.03.2009	OGL	Boston, MA, USA
Marr's fusilier	Pterocaesio marri	Actinopteri	2	MAF	1	N/A	N/A	N/A	N/A	Fin	20.03.2009	OGL	Boston, MA, USA
French grunt	Haemulon flavolineatum	Actinopteri	1	FRG	4	m	N/A	N/A	N/A	Body_wall, Gills, Gonad	N/A	OGL	Boston, MA, USA
Striped bass	Morone saxatilis	Actinopteri	1	STR	3	N/A	adult	N/A	N/A	Fin, Muscle	30.07.2016	OGL	Boston, MA, USA
Weakfish	Cynoscion regalis	Actinopteri	1	WEF	7	N/A	N/A	N/A	N/A	Gills, Heart, Kidney, Liver, Muscle, Swimbladder	N/A	OGL	Boston, MA, USA
Weakfish	Cynoscion regalis	Actinopteri	2	WEF	7	N/A	N/A	N/A	N/A	Gills, Heart, Kidney, Liver, Muscle, Spleen, Swimbladder	N/A	OGL	Boston, MA, USA
Yellow angelfish	Centropyge heraldi	Actinopteri	1	YAN	2	N/A	juvenile	N/A	N/A	Muscle	01.01.2016	OGL	Boston, MA, USA
Scup	Stenotomus chrysops	Actinopteri	1	SCU	3	N/A	adult	N/A	N/A	Fin, Gills	30.07.2016	OGL	Boston, MA, USA
Atkinson's emperor	Lethrinus atkinsoni	Actinopteri	1	ATE	2	N/A	adult	N/A	N/A	Gills	27.05.2009	OGL	Boston, MA, USA
Atkinson's emperor	Lethrinus atkinsoni	Actinopteri	2	ATE	1	N/A	N/A	N/A	N/A	Gills	N/A	OGL	Boston, MA, USA
Two-line monocle bream	Scolopsis bilineata	Actinopteri	1	TMB	2	N/A	adult	N/A	N/A	Gills	25.05.2009	OGL	Boston, MA, USA
Regal tang	Paracanthurus hepatus	Actinopteri	1	RET	4	N/A	N/A	N/A	N/A	Fin, Muscle, Operculum	01.01.2016	OGL	Boston, MA, USA
Convict tang	Acanthurus triostegus	Actinopteri	2	COT	1	N/A	N/A	N/A	N/A	Muscle	N/A	OGL	Boston, MA, USA
Convict tang	Acanthurus triostegus	Actinopteri	1	COT	2	N/A	N/A	N/A	N/A	Fin	22.03.2009	OGL	Boston, MA, USA
Lined bristletooth	Ctenochaetus striatus	Actinopteri	1	LBT	2	N/A	N/A	N/A	N/A	Fin	20.03.2009	OGL	Boston, MA, USA
Lined bristletooth	Ctenochaetus striatus	Actinopteri	3	LBT	1	N/A	N/A	N/A	N/A	Fin	21.03.2009	OGL	Boston, MA, USA
Lined bristletooth	Ctenochaetus striatus	Actinopteri	2	LBT	1	N/A	N/A	N/A	N/A	Fin	21.03.2009	OGL	Boston, MA, USA
Pacific sand lance	Ammodytes hexapterus	Actinopteri	2	PSL	1	N/A	adult	N/A	N/A	Gills	05.08.2012	OGL	Boston, MA, USA
Pacific sand lance	Ammodytes hexapterus	Actinopteri	1	PSL	2	N/A	adult	N/A	N/A	Gills	05.08.2012	OGL	Boston, MA, USA
Pacific sand lance	Ammodytes hexapterus	Actinopteri	3	PSL	1	N/A	adult	N/A	N/A	Gills	05.08.2012	OGL	Boston, MA, USA
Northern sand lance	Ammodytes dubius	Actinopteri	1	NSL	5	N/A	N/A	N/A	N/A	Fin, Heart, Kidney, Muscle, Skin	13.05.2016	OGL	Boston, MA, USA
Northern sand lance	Ammodytes dubius	Actinopteri	2	NSL	5	N/A	N/A	N/A	N/A	Fin, Heart, Kidney, Skin	13.05.2016	OGL	Boston, MA, USA
Northern sand lance	Ammodytes dubius	Actinopteri	3	NSL	5	N/A	N/A	N/A	N/A	Gills, Heart, Kidney, Skin	13.05.2016	OGL	Boston, MA, USA
Yellowbar sandperch	Parapercis xanthozona	Actinopteri	1	YSP	2	N/A	N/A	N/A	N/A	Gills	24.01.2011	OGL	Boston, MA, USA
Angler	Lophius piscatorius	Actinopteri	2	ANG	3	N/A	adult	N/A	N/A	Muscle, Skin	15.09.2015	Naschmarkt	Vienna, Austria
Angler	Lophius piscatorius	Actinopteri	1	ANG	2	N/A	adult	N/A	N/A	Muscle, Skin	15.09.2015	Naschmarkt	Vienna, Austria
Sargassum fish	Histrio histrio	Actinopteri	1	SAF	2	N/A	N/A	N/A	N/A	Muscle	02.06.2013	OGL	Boston, MA, USA
Lined butterflyfish	Chaetodon lineolatus	Actinopteri	2	LBF	1	N/A	N/A	N/A	N/A	Fin	20.03.2009	OGL	Boston, MA, USA
Lined butterflyfish	Chaetodon lineolatus	Actinopteri	1	LBF	2	N/A	N/A	N/A	N/A	Fin	20.03.2009	OGL	Boston, MA, USA
Lined butterflyfish	Chaetodon lineolatus	Actinopteri	3	LBF	1	N/A	N/A	N/A	N/A	Fin	22.03.2009	OGL	Boston, MA, USA
Raccoon butterflyfish	Chaetodon lunula	Actinopteri	1	RBF	2	N/A	N/A	N/A	N/A	Gills	25.05.2009	OGL	Boston, MA, USA
Raccoon butterflyfish	Chaetodon lunula	Actinopteri	2	RBF	1	N/A	N/A	N/A	N/A	Gills	N/A	OGL	Boston, MA, USA
Black-sided hawkfish	Paracirrhites forsteri	Actinopteri	1	BSH	2	N/A	adult	N/A	N/A	Gills	27.05.2009	OGL	Boston, MA, USA
Teira batfish	Platax teira	Actinopteri	1	TBF	2	N/A	N/A	N/A	N/A	Gills	27.01.2011	OGL	Boston, MA, USA
Short bigeye	Pristigenys alta	Actinopteri	1	SBE	3	N/A	N/A	N/A	N/A	Blood, Gills	N/A	OGL	Boston, MA, USA
Flathead sole	Hippoglossoides elassodon	Actinopteri	1	FHS	2	f	adult	N/A	N/A	Gills	27.07.2012	OGL	Boston, MA, USA
Flathead sole	Hippoglossoides elassodon	Actinopteri	3	FHS	1	N/A	adult	N/A	N/A	Gills	28.07.2012	OGL	Boston, MA, USA
Flathead sole	Hippoglossoides elassodon	Actinopteri	2	FHS	1	f	adult	N/A	N/A	Gills	05.08.2012	OGL	Boston, MA, USA
American plaice	Hippoglossoides platessoides	Actinopteri	1	AMP	6	N/A	N/A	N/A	N/A	Gills, Kidney, Liver, Muscle, Spleen	N/A	OGL	Boston, MA, USA
American plaice	Hippoglossoides platessoides	Actinopteri	2	AMP	5	N/A	N/A	N/A	N/A	Gills, Kidney, Liver, Muscle, Spleen	N/A	OGL	Boston, MA, USA
Witch flounder	Glyptocephalus cynoglossus	Actinopteri	1	WIF	6	N/A	N/A	N/A	N/A	Gills, Heart, Kidney, Liver, Muscle, Spleen	N/A	OGL	Boston, MA, USA
Witch flounder	Glyptocephalus cynoglossus	Actinopteri	2	WIF	7	N/A	N/A	N/A	N/A	Gills, Heart, Kidney, Liver, Muscle, Spleen	N/A	OGL	Boston, MA, USA
Rex sole	Glyptocephalus zachirus	Actinopteri	3	RXS	1	N/A	adult	N/A	N/A	Gills	27.07.2012	OGL	Boston, MA, USA
Rex sole	Glyptocephalus zachirus	Actinopteri	2	RXS	2	N/A	adult	N/A	N/A	Gills	27.07.2012	OGL	Boston, MA, USA
Rex sole	Glyptocephalus zachirus	Actinopteri	1	RXS	1	N/A	adult	N/A	N/A	Gills	27.07.2012	OGL	Boston, MA, USA
Yellowtail flounder	Myzopsetta ferruginea	Actinopteri	1	YEF	5	f	N/A	N/A	N/A	Fin, Gills, Heart, Kidney, Muscle	09.05.2016	OGL	Boston, MA, USA
Yellowtail flounder	Myzopsetta ferruginea	Actinopteri	2	YEF	8	f	N/A	N/A	N/A	Fin, Gills, Heart, Kidney, Liver, Muscle, Spleen	09.05.2016	OGL	Boston, MA, USA
Northern rock sole	Lepidopsetta polyxystra	Actinopteri	2	NRS	1	f	adult	N/A	N/A	Gills	01.08.2012	OGL	Boston, MA, USA
Northern rock sole	Lepidopsetta polyxystra	Actinopteri	3	NRS	1	f	adult	N/A	N/A	Gills	01.08.2012	OGL	Boston, MA, USA
Northern rock sole	Lepidopsetta polyxystra	Actinopteri	1	NRS	2	f	adult	N/A	N/A	Gills	01.08.2012	OGL	Boston, MA, USA
Summer flounder	Paralichthys dentatus	Actinopteri	1	SUF	3	N/A	adult	N/A	N/A	Fin, Gills	30.07.2016	OGL	Boston, MA, USA
Fourspot flounder	Hippoglossina oblonga	Actinopteri	1	FOF	6	N/A	N/A	N/A	N/A	Gills, Heart, Kidney, Muscle, Spleen	N/A	OGL	Boston, MA, USA
Fourspot flounder	Hippoglossina oblonga	Actinopteri	2	FOF	5	N/A	N/A	N/A	N/A	Gills, Heart, Kidney, Muscle, Spleen	N/A	OGL	Boston, MA, USA
Windowpane flounder	Scophthalmus aquosus	Actinopteri	1	WPF	6	N/A	N/A	N/A	N/A	Gills, Heart, Kidney, Liver, Muscle, Spleen	N/A	OGL	Boston, MA, USA
Windowpane flounder	Scophthalmus aquosus	Actinopteri	2	WPF	7	N/A	N/A	N/A	N/A	Gills, Heart, Kidney, Liver, Muscle, Spleen	N/A	OGL	Boston, MA, USA
Swordfish	Xiphias gladius	Actinopteri	1	SWF	2	N/A	N/A	N/A	N/A	Muscle	N/A	OGL	Boston, MA, USA
YellowFin snook	Centropomus robalito	Actinopteri	1	YFS	2	N/A	N/A	N/A	N/A	Muscle	18.09.2011	OGL	Boston, MA, USA
YellowFin snook	Centropomus robalito	Actinopteri	2	YFS	1	N/A	N/A	N/A	N/A	Fin	N/A	OGL	Boston, MA, USA
African pompano	Alectis ciliaris	Actinopteri	1	AFP	3	m	N/A	N/A	N/A	Gills, Gonad	N/A	OGL	Boston, MA, USA
Whitetail dascyllus	Dascyllus aruanus	Actinopteri	2	WTD	1	N/A	N/A	N/A	N/A	Fin	20.03.2009	OGL	Boston, MA, USA
Whitetail dascyllus	Dascyllus aruanus	Actinopteri	3	WTD	1	N/A	N/A	N/A	N/A	Fin	19.03.2009	OGL	Boston, MA, USA
Whitetail dascyllus	Dascyllus aruanus	Actinopteri	1	WTD	2	N/A	N/A	N/A	N/A	Fin	22.03.2009	OGL	Boston, MA, USA
Neon or Blue damselfish	Pomacentrus coelestis	Actinopteri	1	NBD	2	N/A	N/A	N/A	N/A	Fin	19.03.2009	OGL	Boston, MA, USA
Neon or Blue damselfish	Pomacentrus coelestis	Actinopteri	3	NBD	1	N/A	N/A	N/A	N/A	Fin	20.03.2009	OGL	Boston, MA, USA
Neon or Blue damselfish	Pomacentrus coelestis	Actinopteri	2	NBD	1	N/A	N/A	N/A	N/A	Fin	20.03.2009	OGL	Boston, MA, USA
Whitebelly damselfish	Amblyglyphidodon leucogaster	Actinopteri	3	WBD	2	N/A	N/A	N/A	N/A	Fin	20.03.2009	OGL	Boston, MA, USA
Whitebelly damselfish	Amblyglyphidodon leucogaster	Actinopteri	1	WBD	1	N/A	N/A	N/A	N/A	Fin	20.03.2009	OGL	Boston, MA, USA
Whitebelly damselfish	Amblyglyphidodon leucogaster	Actinopteri	2	WBD	1	N/A	N/A	N/A	N/A	Fin	20.03.2009	OGL	Boston, MA, USA
Blacksmith chromis	Chromis punctipinnis	Actinopteri	1	BSC	2	N/A	adult	N/A	N/A	Gills	19.10.2010	OGL	Boston, MA, USA
Black surfperch	Embiotoca jacksoni	Actinopteri	1	BSP	2	N/A	adult	N/A	N/A	Gills	16.09.2010	OGL	Boston, MA, USA
Sailfin dottyback	Oxycercichthys veliferus	Actinopteri	1	SAD	2	male	N/A	N/A	N/A	Fin	01.01.2016	OGL	Boston, MA, USA
African turquoise killifish	Nothobranchius furzeri	Actinopteri	1	ATK	2	m	adult	N/A	N/A	Muscle	N/A	OGL	Boston, MA, USA
African turquoise killifish	Nothobranchius furzeri	Actinopteri	2	ATK	1	N/A	N/A	N/A	N/A	Muscle	N/A	OGL	Boston, MA, USA
Ogilby's hardyhead	Atherinomorus vaigiensis	Actinopteri	1	OHH	2	N/A	N/A	N/A	N/A	Gills	23.05.2010	OGL	Boston, MA, USA
California flying fish	Cheilopogon pinnatibarbatus californicus	Actinopteri	1	CFL	2	N/A	adult	N/A	N/A	Gills	31.03.2009	OGL	Boston, MA, USA
Tiger blenny	Ecsenius	Actinopteri	1	TIB	3	N/A	N/A	N/A	N/A	Fin, Muscle	01.01.2016	OGL	Boston, MA, USA
Chocolate cichlid	Hypselecara coryphaenoides	Actinopteri	1	CHC	2	N/A	adult	N/A	N/A	Blood	22.10.2009	OGL	Boston, MA, USA
Ring-tailed cardinalfish	Ostorhinchus aureus	Actinopteri	2	RTC	1	N/A	adult	N/A	N/A	Gills	27.05.2009	OGL	Boston, MA, USA
Ring-tailed cardinalfish	Ostorhinchus aureus	Actinopteri	3	RTC	1	N/A	adult	N/A	N/A	Gills	27.05.2009	OGL	Boston, MA, USA
Ring-tailed cardinalfish	Ostorhinchus aureus	Actinopteri	1	RTC	2	N/A	adult	N/A	N/A	Gills	27.05.2009	OGL	Boston, MA, USA
Gobbleguts	Ostorhinchus rueppellii	Actinopteri	2	GBG	1	N/A	adult	N/A	N/A	Gills	24.05.2009	OGL	Boston, MA, USA
Gobbleguts	Ostorhinchus rueppellii	Actinopteri	3	GBG	1	N/A	adult	N/A	N/A	Gills	24.05.2009	OGL	Boston, MA, USA
Gobbleguts	Ostorhinchus rueppellii	Actinopteri	1	GBG	2	N/A	adult	N/A	N/A	Gills	26.05.2009	OGL	Boston, MA, USA
Bluecheek cardinal	Ostorhinchus moluccensis	Actinopteri	1	BLC	3	N/A	N/A	N/A	N/A	Fin, Muscle	01.01.2016	OGL	Boston, MA, USA
Bluecheek cardinal	Ostorhinchus moluccensis	Actinopteri	2	BLC	2	N/A	N/A	N/A	N/A	Fin, Operculum	01.01.2016	OGL	Boston, MA, USA
Graceful cardinalfish	Rhabdamia gracilis	Actinopteri	1	GCF	4	N/A	N/A	N/A	N/A	Fin, Muscle, Operculum	01.01.2016	OGL	Boston, MA, USA
Five-lined cardinalfish	Cheilodipterus quinquelineatus	Actinopteri	2	FLC	1	N/A	N/A	N/A	N/A	Gills	12.11.2009	OGL	Boston, MA, USA
Five-lined cardinalfish	Cheilodipterus quinquelineatus	Actinopteri	1	FLC	2	N/A	N/A	N/A	N/A	Gills	12.11.2009	OGL	Boston, MA, USA
Blackeye goby	Rhinogobiops nicholsii	Actinopteri	1	BEG	2	N/A	adult	N/A	N/A	Gills	22.10.2010	OGL	Boston, MA, USA
Striped red mullet	Mullus surmuletus	Actinopteri	3	SRM	9	N/A	adult	N/A	N/A	Brain, Esophagus, Gills, Headkidney, Heart, Liver, Muscle, Skin, Stomach	15.09.2015	Naschmarkt	Vienna, Austria
Striped red mullet	Mullus surmuletus	Actinopteri	1	SRM	10	N/A	adult	N/A	N/A	Brain, Esophagus, Gills, Headkidney, Heart, Liver, Muscle, Skin, Stomach	15.09.2015	Naschmarkt	Vienna, Austria
Striped red mullet	Mullus surmuletus	Actinopteri	2	SRM	9	N/A	adult	N/A	N/A	Brain, Esophagus, Gills, Headkidney, Heart, Liver, Muscle, Skin, Stomach	15.09.2015	Naschmarkt	Vienna, Austria
Blacksaddle goatfish	Parupeneus spilurus	Actinopteri	1	BSG	2	N/A	N/A	N/A	N/A	Gills	29.05.2009	OGL	Boston, MA, USA
Blacksaddle goatfish	Parupeneus spilurus	Actinopteri	2	BSG	1	N/A	N/A	N/A	N/A	Gills	N/A	OGL	Boston, MA, USA
Weedy seadragon	Phyllopteryx taeniolatus	Actinopteri	1	WSD	2	N/A	N/A	N/A	N/A	Gills	N/A	OGL	Boston, MA, USA
Bluespotted cornetfish	Fistularia commersonii	Actinopteri	1	BCF	2	N/A	N/A	N/A	N/A	Gills	22.11.2009	OGL	Boston, MA, USA
YellowFin tuna	Thunnus albacares	Actinopteri	1	YFT	2	N/A	N/A	N/A	N/A	Muscle	N/A	OGL	Boston, MA, USA
Bluefish	Pomatomus saltatrix	Actinopteri	1	BLF	2	N/A	adult	N/A	N/A	Blood	17.08.2011	OGL	Boston, MA, USA
Fowler's pearlfish	Onuxodon fowleri	Actinopteri	1	FPF	2	N/A	N/A	N/A	N/A	Gills	26.11.2009	OGL	Boston, MA, USA
Squirrelfish	Neoniphon sammara	Actinopteri	2	SQF	1	N/A	N/A	N/A	N/A	Muscle	N/A	OGL	Boston, MA, USA
Squirrelfish	Neoniphon sammara	Actinopteri	3	SQF	1	N/A	N/A	N/A	N/A	Muskle	N/A	OGL	Boston, MA, USA
Squirrelfish	Neoniphon sammara	Actinopteri	1	SQF	2	N/A	N/A	N/A	N/A	Gills	26.01.2011	OGL	Boston, MA, USA
Onefin flashlightfish	Photoblepharon palpebratum	Actinopteri	1	FLF	3	N/A	adult	N/A	N/A	Biolum, Fin	01.01.2016	OGL	Boston, MA, USA
Atlantic cod	Gadus morhua	Actinopteri	1	ACO	3	N/A	juvenil	N/A	N/A	Gills, Muscle	N/A	OGL	Boston, MA, USA
Walleye pollock	Gadus chalcogrammus	Actinopteri	3	WEP	1	m	adult	N/A	N/A	Gills	26.07.2012	OGL	Boston, MA, USA
Walleye pollock	Gadus chalcogrammus	Actinopteri	1	WEP	2	m	adult	N/A	N/A	Gills	03.08.2012	OGL	Boston, MA, USA
Walleye pollock	Gadus chalcogrammus	Actinopteri	2	WEP	1	m	adult	N/A	N/A	Gills	03.08.2012	OGL	Boston, MA, USA
Pollock	Pollachius virens	Actinopteri	1	POL	4	f	N/A	N/A	N/A	Body_wall, Gills, Gonad	N/A	OGL	Boston, MA, USA
White hake	Urophycis tenuis	Actinopteri	1	WHH	8	N/A	N/A	N/A	N/A	Fin, Gills, Heart, Kidney, Liver, Muscle, Spleen, Swimbladder	09.05.2016	OGL	Boston, MA, USA
White hake	Urophycis tenuis	Actinopteri	2	WHH	9	N/A	N/A	N/A	N/A	Fin, Gills, Heart, Kidney, Muscle, Skin, Spleen, Swimbladder	09.05.2016	OGL	Boston, MA, USA
Pacific grenadier	Coryphaenoides acrolepis	Actinopteri	1	PAG	2	N/A	adult	N/A	N/A	Gills	03.08.2012	OGL	Boston, MA, USA
Pacific grenadier	Coryphaenoides acrolepis	Actinopteri	2	PAG	1	f	adult	N/A	N/A	Gills	03.08.2012	OGL	Boston, MA, USA
Pacific grenadier	Coryphaenoides acrolepis	Actinopteri	3	PAG	1	f	adult	N/A	N/A	Gills	03.08.2012	OGL	Boston, MA, USA
Silvery John Dory	Zenopsis conchifer	Actinopteri	1	SJD	7	N/A	N/A	N/A	N/A	Gills, Heart, Kidney, Liver, Muscle, Spleen, Swimbladder	N/A	OGL	Boston, MA, USA
Silvery John Dory	Zenopsis conchifer	Actinopteri	2	SJD	8	N/A	N/A	N/A	N/A	Gills, Heart, Kidney, Liver, Muscle, Spleen, Swimbladder	N/A	OGL	Boston, MA, USA
Lanternfish	Loweina terminata	Actinopteri	1	LAF	2	N/A	N/A	N/A	N/A		N/A	OGL	Boston, MA, USA
Rare lanternfish	Loweina rara	Actinopteri	1	RLF	2	N/A	juvenil	N/A	N/A	Whole_organism	01.04.2009	OGL	Boston, MA, USA
Atlantic salmon	Salmo salar	Actinopteri	1	ATS	2	N/A	N/A	N/A	N/A	Muscle	N/A	OGL	Boston, MA, USA
Trout	Salmo trutta	Actinopteri	1	TRO	4	m	adult	N/A	N/A	Heart, Liver, Spleen, Swimbladder	N/A	Biofish	Vienna, Austria
Trout	Salmo trutta	Actinopteri	2	TRO	5	f	adult	N/A	N/A	Heart, Kidney, Liver, Spleen	N/A	Biofish	Vienna, Austria
Trout	Salmo trutta	Actinopteri	3	TRO	5	m	adult	N/A	N/A	Heart, Kidney, Liver, Spleen, Swimbladder	N/A	Biofish	Vienna, Austria
Trout	Salmo trutta	Actinopteri	4	TRO	4	m	adult	N/A	N/A	Heart, Kidney, Liver, Spleen	N/A	Biofish	Vienna, Austria
Arctic char	Salvelinus alpinus	Actinopteri	1	ARC	2	N/A	N/A	N/A	N/A	Muscle	N/A	OGL	Boston, MA, USA
Char	Salvelinus umbla	Actinopteri	1	CHR	6	f	adult	N/A	N/A	Heart, Kidney, Liver, Spleen, Swimbladder	N/A	Biofish	Vienna, Austria
Char	Salvelinus umbla	Actinopteri	2	CHR	5	m	adult	N/A	N/A	Heart, Kidney, Liver, Spleen, Swimbladder	N/A	Biofish	Vienna, Austria
Char	Salvelinus umbla	Actinopteri	3	CHR	5	m	adult	N/A	N/A	Heart, Kidney, Liver, Spleen, Swimbladder	N/A	Biofish	Vienna, Austria
Northern pike	Esox lucius	Actinopteri	1	NPI	6	f	adult	N/A	N/A	Heart, Kidney, Liver, Spleen, Swimbladder	18.11.2016	Biofish	Vienna, Austria
Northern pike	Esox lucius	Actinopteri	2	NPI	5	f	adult	N/A	N/A	Heart, Kidney, Liver, Spleen, Swimbladder	18.11.2016	Biofish	Vienna, Austria
Northern pike	Esox lucius	Actinopteri	3	NPI	5	m	adult	N/A	N/A	Heart, Kidney, Liver, Spleen, Swimbladder	18.11.2016	Biofish	Vienna, Austria
Zebrafish	Danio rerio	Actinopteri	7	ZF	2	f	adult	N/A	N/A	Lymphocytes-, Lymphocytes+	21.09.2016	CCRI	Vienna, Austria
Zebrafish	Danio rerio	Actinopteri	8	ZF	2	f	adult	N/A	N/A	Erythrocytes, Granulocytes+	22.09.2016	CCRI	Vienna, Austria
Zebrafish	Danio rerio	Actinopteri	9	ZF	2	m	adult	N/A	N/A	Erythrocytes, Granulocytes+	22.09.2016	CCRI	Vienna, Austria
Zebrafish	Danio rerio	Actinopteri	5	ZF	1	f	adult	N/A	N/A	Macrophages+	21.09.2016	CCRI	Vienna, Austria
Zebrafish	Danio rerio	Actinopteri	6	ZF	1	m	adult	N/A	N/A	Macrophages+	21.09.2016	CCRI	Vienna, Austria
Zebrafish	Danio rerio	Actinopteri	10	ZF	3	f	adult	N/A	N/A	Erythrocytes, Lymphocytes+	06.10.2016	CCRI	Vienna, Austria
Zebrafish	Danio rerio	Actinopteri	11	ZF	2	m	adult	N/A	N/A	Erythrocytes, Lymphocytes+	06.10.2016	CCRI	Vienna, Austria
Common carp	Cyprinus carpio	Actinopteri	1	CCA	4	m	adult	N/A	N/A	Heart, Spleen, Swimbladder	N/A	Biofish	Vienna, Austria
Common carp	Cyprinus carpio	Actinopteri	2	CCA	4	m	adult	N/A	N/A	Heart, Liver, Spleen, Swimbladder	N/A	Biofish	Vienna, Austria
Common carp	Cyprinus carpio	Actinopteri	3	CCA	4	f	adult	N/A	N/A	Heart, Liver, Spleen, Swimbladder	N/A	Biofish	Vienna, Austria
Tench	Tinca tinca	Actinopteri	1	TEN	5	m	adult	N/A	N/A	Heart, Kidney, Liver, Spleen, Swimbladder	18.11.2016	Biofish	Vienna, Austria
Tench	Tinca tinca	Actinopteri	2	TEN	6	m	adult	N/A	N/A	Heart, Kidney, Liver, Spleen, Swimbladder	18.11.2016	Biofish	Vienna, Austria
Tench	Tinca tinca	Actinopteri	3	TEN	5	m	adult	N/A	N/A	Heart, Kidney, Liver, Spleen, Swimbladder	18.11.2016	Biofish	Vienna, Austria
Saltwater catfish	Ariopsis felis	Actinopteri	1	SWC	2	N/A	N/A	N/A	N/A	Fin	10.01.2011	OGL	Boston, MA, USA
Atlantic herring	Clupea harengus	Actinopteri	1	ATH	7	N/A	N/A	N/A	N/A	Gills, Heart, Kidney, Liver, Muscle, Swimbladder	12.05.2016	OGL	Boston, MA, USA
Atlantic herring	Clupea harengus	Actinopteri	2	ATH	5	N/A	N/A	N/A	N/A	Heart, Kidney, Liver, Muscle, Swimbladder	14.05.2016	OGL	Boston, MA, USA
Atlantic herring	Clupea harengus	Actinopteri	3	ATH	6	N/A	N/A	N/A	N/A	Heart, Kidney, Liver, Muscle, Spleen, Swimbladder	14.05.2016	OGL	Boston, MA, USA
Silver arowana	Osteoglossum bicirrhosum	Actinopteri	1	SAA	2	N/A	N/A	N/A	N/A	Blood	10.06.2009	OGL	Boston, MA, USA
Pacific ladyfish	Elops affinis	Actinopteri	1	PLF	2	N/A	N/A	N/A	N/A	Fin	17.09.2011	OGL	Boston, MA, USA
Spotted moray eel	Gymnothorax moringa	Actinopteri	1	SME	4	N/A	N/A	N/A	N/A	Blood, Gills, Gonad	N/A	OGL	Boston, MA, USA
Borneo eared frog	Polypedates otilophus	Amphibia	1	BF	3	m	adult	muscle calcification	1	Liver, Lung	28.12.2010	FIWI	Vienna, Austria
Black-webbed tree frog	Rhacophorus reinwardtii	Amphibia	2	BTF	1	m	adult	anaemia	1	Liver	08.03.2010	FIWI	Vienna, Austria
Black-webbed tree frog	Rhacophorus reinwardtii	Amphibia	1	BTF	3	m	adult	nephritis	1	Heart, Liver	01.10.2014	FIWI	Vienna, Austria
Mossy frog	Theloderma	Amphibia	3	MF	4	m	adult	septicaemia	1	Heart, Liver, Lung, Muscle	06.11.2013	FIWI	Vienna, Austria
Mossy frog	Theloderma	Amphibia	1	MF	2	m	adult	septicaemia	1	Liver, Muscle	29.06.2010	FIWI	Vienna, Austria
Mossy frog	Theloderma	Amphibia	2	MF	5	m	adult	septicaemia	1	Brain, Heart, Liver, Lung	30.07.2010	FIWI	Vienna, Austria
Triangle frog	Cornufer guentheri	Amphibia	1	TRF	3	f	adult	hepatitis	1	Heart, Liver	02.06.2016	FIWI	Vienna, Austria
Triangle frog	Cornufer guentheri	Amphibia	2	TRF	2	m	N/A	serositis	1	Liver, Muscle	28.09.2016	FIWI	Vienna, Austria
Asian bullfrog	Hoplobatrachus tigerinus	Amphibia	1	ABU	2	m	adult	bacteremia	1	Heart, Liver	06.06.2016	FIWI	Vienna, Austria
Asian bullfrog	Hoplobatrachus tigerinus	Amphibia	2	ABU	2	f	adult	N/A	1	Heart, Liver	08.06.2016	FIWI	Vienna, Austria
Asian bullfrog	Hoplobatrachus tigerinus	Amphibia	3	ABU	3	f	N/A	ranavirus	1	Heart, Liver	16.06.2016	FIWI	Vienna, Austria
Asian bullfrog	Hoplobatrachus tigerinus	Amphibia	4	ABU	2	m	N/A	ranavirus	1	Heart, Liver	16.06.2016	FIWI	Vienna, Austria
Colorado River toad	Incilius alvarius	Amphibia	1	CT	5	f	adult	septicaemia	1	Heart, Liver, Lung, Muscle	02.01.2013	FIWI	Vienna, Austria
Colorado River toad	Incilius alvarius	Amphibia	2	CT	3	f	adult	adipositas	1	Heart, Liver, Muscle	02.01.2013	FIWI	Vienna, Austria
Colorado River toad	Incilius alvarius	Amphibia	3	CT	4	f	adult	adipositas	1	Heart, Liver, Lung, Muscle	29.01.2014	FIWI	Vienna, Austria
Asian common toad	Duttaphrynus melanostictus	Amphibia	1	ACT	3	f	N/A	inanition	1	Heart, Liver	16.06.2016	FIWI	Vienna, Austria
Asian common toad	Duttaphrynus melanostictus	Amphibia	2	ACT	2	f	adult	inanition	1	Heart, Liver	16.06.2016	FIWI	Vienna, Austria
Ghost frog	Heleophrynidae	Amphibia	1	GF	3	N/A	N/A	cachexia	2	Liver, Lung	15.07.2010	FIWI	Vienna, Austria
Helmeted water toad	Calyptocephallela gayi	Amphibia	1	HT	4	f	N/A	chytridiomycosis	1	Heart, Liver, Lung	02.07.2014	FIWI	Vienna, Austria
Helmeted water toad	Calyptocephallela gayi	Amphibia	2	HT	3	f	N/A	chytridiomycosis	1	Heart, Liver, Lung	02.07.2014	FIWI	Vienna, Austria
Mole salamander	Ambystoma	Amphibia	1	MS	3	f	adult	septicaemia	1	Heart, Liver, Lung	09.07.2014	FIWI	Vienna, Austria
Mole salamander	Ambystoma	Amphibia	2	MS	3	f	adult	septicaemia	1	Liver, Lung	15.07.2014	FIWI	Vienna, Austria
Axolotl	Ambystoma mexicanum	Amphibia	1	AX	5	f	adult	N/A	N/A	Blood, Heart, Muscle, Spleen	04.07.2016	University of Kentucky	Lexington, KY, USA
Axolotl	Ambystoma mexicanum	Amphibia	2	AX	4	f	adult	N/A	N/A	Blood, Heart, Muscle, Spleen	04.07.2016	University of Kentucky	Lexington, KY, USA
Axolotl	Ambystoma mexicanum	Amphibia	3	AX	4	m	adult	N/A	N/A	Blood, Heart, Muscle, Spleen	04.07.2016	University of Kentucky	Lexington, KY, USA
Axolotl	Ambystoma mexicanum	Amphibia	4	AX	4	m	adult	N/A	N/A	Blood, Heart, Muscle, Spleen	04.07.2016	University of Kentucky	Lexington, KY, USA
Anderson's Salamander	Ambystoma andersoni	Amphibia	1	ASL	3	f	adult	anaemia	2	Liver, Lung	22.07.2010	FIWI	Vienna, Austria
Neurergus	Neurergus	Amphibia	1	NE	2	f	adult	intoxication	1	Liver	18.11.2010	FIWI	Vienna, Austria
Crocodile	Crocodylia	Reptilia	2	CD	3	f	old	fungal infection	1	Brain, Liver, Spleen	06.01.2012	FIWI	Vienna, Austria
Crocodile	Crocodylia	Reptilia	1	CD	5	m	juvenil	gastritis	1	Heart, Liver, Lung, Spleen	21.06.2011	FIWI	Vienna, Austria
Yacare caiman	Caiman yacare	Reptilia	1	YC	3	m	old	large abscess	1	Heart, Liver	29.07.2014	FIWI	Vienna, Austria
Radiated tortoise	Astrochelys radiata	Reptilia	1	RT	3	f	N/A	gastroenterocolitis	2	Heart, Liver	19.03.2015	FIWI	Vienna, Austria
Ploughshare Tortoise	Astrochelys yniphora	Reptilia	1	PTO	3	m	adult	pneumonia	1	Heart, Liver	14.07.2015	FIWI	Vienna, Austria
Hermanns tortoise	Testudo hermanni	Reptilia	2	HE	5	f	N/A	chronic pneumonia	1	Heart, Liver, Lung, Spleen	31.08.2012	FIWI	Vienna, Austria
Hermanns tortoise	Testudo hermanni	Reptilia	1	HE	4	m	adult	pneumonia	1	Heart, Liver, Lung, Spleen	22.04.2010	FIWI	Vienna, Austria
Kleinmann's tortoise	Testudo kleinmanni	Reptilia	1	KT	3	f	adult	pneumonia	1	Heart, Liver	19.03.2013	FIWI	Vienna, Austria
Turtle	Testudinidae	Reptilia	1	TUT	3	m	adult	cachexia	1	Heart, Liver	19.11.2013	FIWI	Vienna, Austria
Turtle	Testudinidae	Reptilia	2	TUT	2	m	adult	enteritis	1	Heart, Liver	21.11.2013	FIWI	Vienna, Austria
African spurred tortoise	Geochelone	Reptilia	1	AST	2	f	adult	enteritis	2	Heart, Liver	25.10.2011	FIWI	Vienna, Austria
African spurred tortoise	Geochelone	Reptilia	2	AST	3	m	adult	cachexia	2	Heart, Liver	09.10.2013	FIWI	Vienna, Austria
Pancake tortoise	Malacochersus	Reptilia	1	PT	5	m	adult	pneumonia	1	Heart, Liver, Lung, Spleen	21.10.2011	FIWI	Vienna, Austria
Pancake tortoise	Malacochersus	Reptilia	2	PT	4	f	N/A	proktitis	1	Heart, Liver, Lung, Spleen	17.11.2011	FIWI	Vienna, Austria
Red-eared slider	Trachemys scripta elegans	Reptilia	1	RES	3	f	adult	salpingitis	1	Heart, Liver	22.12.2011	FIWI	Vienna, Austria
Red-eared slider	Trachemys scripta elegans	Reptilia	2	RES	2	f	adult	hemangiosarcoma	1	Heart, Liver	17.04.2012	FIWI	Vienna, Austria
Yellow-bellied slider	Trachemys scripta scripta	Reptilia	3	YS	7	f	N/A	inanition	3	Duodenum, Heart, Kidney, Liver, Lung, Muscle, Spleen	22.04.2014	FIWI	Vienna, Austria
Yellow-bellied slider	Trachemys scripta scripta	Reptilia	1	YS	6	f	adult	lung edema	3	Duodenum, Heart, Kidney, Liver, Lung, Spleen	11.04.2011	FIWI	Vienna, Austria
Yellow-bellied slider	Trachemys scripta scripta	Reptilia	2	YS	8	f	adult	lung edema	3	Duodenum, Heart, Kidney, Liver, Lung, Muscle, Spleen	11.04.2011	FIWI	Vienna, Austria
Slider turtle	Trachemys	Reptilia	1	SLT	3	m	adult	enteritis	1	Heart, Liver	22.03.2010	FIWI	Vienna, Austria
Slider turtle	Trachemys	Reptilia	2	SLT	2	f	adult	pneumonia	1	Heart, Liver	18.02.2011	FIWI	Vienna, Austria
European pond turtle	Emydidae	Reptilia	1	EPT	5	f	adult	lung bleeding	1	Heart, Liver, Lung, Spleen	25.08.2011	FIWI	Vienna, Austria
European pond turtle	Emydidae	Reptilia	2	EPT	4	f	adult	gastrointestinal lymphoma	1	Heart, Liver, Lung, Spleen	10.04.2014	FIWI	Vienna, Austria
Sawback turtle	Graptemys	Reptilia	1	SBT	3	f	adult	pneumonia	1	Heart, Liver	28.12.2011	FIWI	Vienna, Austria
Box turtle	Terrapene	Reptilia	2	BOT	3	f	juvenil	pneumonia	1	Heart, Liver	17.01.2013	FIWI	Vienna, Austria
Box turtle	Terrapene	Reptilia	1	BOT	2	f	adult	septicaemia	1	Heart, Liver	11.04.2013	FIWI	Vienna, Austria
McCord's box turtle	Cuora mccordi	Reptilia	1	MCB	3	f	adult	enteritis	1	Heart, Liver	03.12.2012	FIWI	Vienna, Austria
Keeled box turtle	Cuora mouhotii	Reptilia	1	KBT	3	f	juvenil	septicaemia	1	Heart, Liver	04.09.2013	FIWI	Vienna, Austria
Keeled box turtle	Cuora mouhotii	Reptilia	2	KBT	1	m	adult	septicaemia	2	Liver	21.06.2016	FIWI	Vienna, Austria
Black-breasted leaf turtle	Geoemyda spengleri	Reptilia	1	BT	2	m	N/A	cachexia	3	Heart, Liver	08.11.2012	FIWI	Vienna, Austria
Black-breasted leaf turtle	Geoemyda spengleri	Reptilia	2	BT	3	f	juvenil	pneumonia	1	Heart, Liver	12.08.2013	FIWI	Vienna, Austria
Common snapping turtle	Chelydra serpentina	Reptilia	1	CST	2	m	adult	pneumonia	1	Heart, Liver	24.02.2010	FIWI	Vienna, Austria
Common snapping turtle	Chelydra serpentina	Reptilia	2	CST	2	f	juvenil	enteritis	2	Liver	27.09.2013	FIWI	Vienna, Austria
Indian flapshell turtle	Lissemys punctata	Reptilia	1	IFT	3	m	adult	septicaemia	1	Heart, Liver	09.01.2012	FIWI	Vienna, Austria
Uromastyx	Uromastyx	Reptilia	1	UR	4	m	adult	bacteremia	1	Heart, Liver, Lung	25.06.2013	FIWI	Vienna, Austria
Uromastyx	Uromastyx	Reptilia	2	UR	3	m	adult	enteritis	1	Heart, Liver, Lung	08.07.2013	FIWI	Vienna, Austria
Spiny‑tailed lizard	Uromastyx ocellata	Reptilia	1	STL	2	f	adult	bronchitis	1	Heart, Liver	04.11.2013	FIWI	Vienna, Austria
Spiny‑tailed lizard	Uromastyx ocellata	Reptilia	2	STL	3	m	N/A	enteritis	1	Heart, Liver	21.08.2014	FIWI	Vienna, Austria
Bearded dragon	Pogona barbata	Reptilia	1	BD	3	f	adult	septicaemia	1	Heart, Liver, Lung	02.07.2010	FIWI	Vienna, Austria
Bearded dragon	Pogona barbata	Reptilia	2	BD	4	m	adult	colon inflammation	1	Heart, Liver, Lung	29.04.2011	FIWI	Vienna, Austria
Pricklenape agama	Acanthosaura	Reptilia	1	PA	4	f	adult	anaemia	1	Heart, Liver, Lung	19.01.2010	FIWI	Vienna, Austria
Pricklenape agama	Acanthosaura	Reptilia	2	PA	3	m	adult	liver cirrhosis	1	Heart, Liver, Lung	16.10.2014	FIWI	Vienna, Austria
Xenagama	Xenagama wilmsi	Reptilia	1	XEN	3	m	adult	nephritis	1	Heart, Liver	24.05.2016	FIWI	Vienna, Austria
Chameleon	Chamaeleonidae	Reptilia	1	CHA	3	m	adult	septicaemia	1	Liver, Lung	26.09.2013	FIWI	Vienna, Austria
Chameleon	Chamaeleonidae	Reptilia	2	CHA	2	m	adult	N/A	1	Heart, Liver	21.03.2014	FIWI	Vienna, Austria
Jackson's chameleon	Trioceros jacksonii	Reptilia	1	JCH	3	f	N/A	enteritis	1	Liver, Lung	02.12.2010	FIWI	Vienna, Austria
Veiled chameleon	Chamaeleo calyptratus	Reptilia	1	VC	3	f	adult	metabolic imbalance	1	Heart, Liver, Lung	24.10.2012	FIWI	Vienna, Austria
Veiled chameleon	Chamaeleo calyptratus	Reptilia	2	VC	4	f	adult	metabolic imbalance	1	Heart, Liver, Lung	24.10.2012	FIWI	Vienna, Austria
Panther chameleon	Furcifer pardalis	Reptilia	2	PCA	3	m	N/A	pneumonia	1	Heart, Liver	18.07.2012	FIWI	Vienna, Austria
Panther chameleon	Furcifer pardalis	Reptilia	1	PCA	2	f	adult	lymphatic leucosis	1	Heart, Liver	05.11.2014	FIWI	Vienna, Austria
Rhinoceros iguana	Cyclura	Reptilia	1	RIN	3	m	adult	shock	1	Heart, Liver	03.02.2014	FIWI	Vienna, Austria
Rhinoceros iguana	Cyclura cornuta	Reptilia	1	RI	5	m	adult	encephalitis	1	Heart, Liver, Lung, Spleen	05.07.2012	FIWI	Vienna, Austria
Rhinoceros iguana	Cyclura cornuta	Reptilia	2	RI	3	f	adult	trauma	1	Heart, Liver, Lung	12.09.2012	FIWI	Vienna, Austria
Fiji banded iguana	Brachylophus	Reptilia	2	FBI	3	f	adult	serositis	1	Heart, Liver	20.11.2013	FIWI	Vienna, Austria
Fiji banded iguana	Brachylophus	Reptilia	1	FBI	2	f	adult	gastritis	1	Heart, Liver	06.06.2014	FIWI	Vienna, Austria
Chuckwalla	Sauromalus	Reptilia	1	CHU	3	f	adult	hepatitis	1	Heart, Liver	11.07.2011	FIWI	Vienna, Austria
Madagascan iguana	Iguanidae	Reptilia	1	MAI	3	f	N/A	colitis	2	Heart, Liver	30.03.2012	FIWI	Vienna, Austria
Curly-tailed lizard	Leiocephalus	Reptilia	1	CTL	2	N/A	N/A	metabolic bone disease	1	Heart, Liver	08.07.2013	FIWI	Vienna, Austria
Curly-tailed lizard	Leiocephalus	Reptilia	2	CTL	3	f	adult	enteritis	1	Liver, Lung	01.10.2013	FIWI	Vienna, Austria
Baja Rock Lizard	Oplurus	Reptilia	1	BRL	3	f	adult	renal gout	1	Heart, Liver, Lung	11.02.2013	FIWI	Vienna, Austria
Baja Rock Lizard	Oplurus	Reptilia	2	BRL	4	f	adult	pneumonia	1	Heart, Liver, Lung	28.02.2014	FIWI	Vienna, Austria
conehead lizards	Laemanctus	Reptilia	2	COL	2	m	adult	enteritis	1	Heart, Liver	29.09.2014	FIWI	Vienna, Austria
conehead lizards	Laemanctus	Reptilia	1	COL	3	m	juvenil	hepatitis	2	Liver, Lung	02.08.2010	FIWI	Vienna, Austria
Multi-coloured Tree Lizard	Polychrus marmoratus	Reptilia	1	MCL	3	f	juvenil	cryptosporidiosis	1	Heart, Liver	08.05.2012	FIWI	Vienna, Austria
Aesculapian snake	Zamenis longissimus	Reptilia	1	AS	3	f	adult	hit by car	1	Heart, Liver	08.06.2010	FIWI	Vienna, Austria
Smooth snake	Coronella austriaca	Reptilia	1	SSN	3	m	N/A	cachexia	1	Heart, Liver	25.08.2015	FIWI	Vienna, Austria
Kingsnake	Lampropeltis	Reptilia	1	KIS	3	m	adult	bacteremia	1	Heart, Liver	27.02.2012	FIWI	Vienna, Austria
Dice snake	Natrix tessellata	Reptilia	1	DS	4	f	adult	pneumonia	1	Heart, Liver, Lung	28.12.2010	FIWI	Vienna, Austria
Dice snake	Natrix tessellata	Reptilia	2	DS	3	f	adult	pneumonia	1	Heart, Liver, Lung	13.01.2011	FIWI	Vienna, Austria
Dice snake	Natrix tessellata	Reptilia	3	DS	3	f	adult	pneumonia	1	Heart, Liver, Lung	13.01.2011	FIWI	Vienna, Austria
Flying snake	Chrysopelea	Reptilia	1	FS	3	N/A	N/A	N/A	N/A	Kidney, Liver	10.05.2016	Vetmeduni	Vienna, Austria
Flying snake	Chrysopelea	Reptilia	2	FS	1	N/A	N/A	N/A	N/A	Liver	12.05.2016	Vetmeduni	Vienna, Austria
Flying snake	Chrysopelea	Reptilia	3	FS	2	f	N/A	N/A	N/A	Liver, Lung	13.07.2016	Vetmeduni	Vienna, Austria
Sand viper	Vipera ammodytes	Reptilia	2	SV	5	f	adult	septicaemia	1	Heart, Liver, Lung, Spleen	03.09.2015	FIWI	Vienna, Austria
Sand viper	Vipera ammodytes	Reptilia	1	SV	3	f	adult	pneumonia	1	Heart, Liver, Lung	08.04.2011	FIWI	Vienna, Austria
Common European viper	Vipera berus	Reptilia	1	EV	3	f	adult	inanition	1	Heart, Liver	09.06.2010	FIWI	Vienna, Austria
Common European viper	Vipera berus	Reptilia	2	EV	2	N/A	N/A	pneumonia	1	Liver, Lung	19.06.2015	FIWI	Vienna, Austria
Eyelash viper	Bothriechis schlegelii	Reptilia	1	EYV	3	f	adult	enteritis	1	Heart, Liver	18.01.2013	FIWI	Vienna, Austria
Rattlesnake	Crotalus	Reptilia	1	RS	4	f	adult	renal gout	1	Heart, Liver, Lung, Spleen	13.06.2013	FIWI	Vienna, Austria
Rattlesnake	Crotalus	Reptilia	2	RS	4	m	N/A	septicaemia	1	Heart, Liver, Lung	20.01.2014	FIWI	Vienna, Austria
Kobra	Naja	Reptilia	1	KO	3	f	adult	myocarditis + pneumonia	1	Heart, Liver	27.07.2012	FIWI	Vienna, Austria
Tentacled snake	Erpeton	Reptilia	1	TS	3	f	adult	septicaemia	1	Liver, Lung	03.12.2012	FIWI	Vienna, Austria
Tentacled snake	Erpeton	Reptilia	2	TS	2	f	N/A	septicaemia	1	Heart, Liver	05.03.2014	FIWI	Vienna, Austria
Indian python	Python molurus	Reptilia	1	IP	4	f	adult	salmonella infection	2	Heart, Liver, Lung, Spleen	06.08.2010	FIWI	Vienna, Austria
Indian python	Python molurus	Reptilia	2	IP	5	m	N/A	enteritis	1	Heart, Liver, Lung, Spleen	27.09.2010	FIWI	Vienna, Austria
Ball python	Python regius	Reptilia	2	BP	2	m	adult	anaemia	1	Heart, Liver	23.03.2015	FIWI	Vienna, Austria
Ball python	Python regius	Reptilia	1	BP	3	m	adult	nephritis + hepatitis	1	Heart, Liver	17.06.2011	FIWI	Vienna, Austria
Python	Pythonidae	Reptilia	2	PY	3	f	adult	hepatitis	1	Heart, Liver	16.04.2012	FIWI	Vienna, Austria
Python	Pythonidae	Reptilia	1	PY	2	m	adult	pneumonia	1	Heart, Liver	22.02.2011	FIWI	Vienna, Austria
Boa constrictor	Boa constrictor	Reptilia	1	BOA	3	m	adult	salmonella infection	1	Heart, Liver	28.10.2013	FIWI	Vienna, Austria
Anaconda	Eunectes	Reptilia	1	AN	2	m	juvenil	dermatomycosis	1	Heart, Liver	05.05.2014	FIWI	Vienna, Austria
Anaconda	Eunectes	Reptilia	2	AN	3	m	juvenil	dermatomycosis	1	Heart, Liver	05.05.2014	FIWI	Vienna, Austria
Monitor lizard	Varanus	Reptilia	1	MOL	3	m	old	nephritis	1	Heart, Liver	04.08.2011	FIWI	Vienna, Austria
Savannah monitor	Varanus exanthematicus	Reptilia	1	MOS	3	f	adult	obstipation	1	Heart, Liver	17.03.2016	FIWI	Vienna, Austria
Sand goanna	Varanus gouldii	Reptilia	1	SGO	3	m	old	bile duct carcinoma	1	Heart, Liver	10.06.2013	FIWI	Vienna, Austria
Chinese crocodile lizard	Shinisaurus crocodilurus	Reptilia	1	CCL	3	m	adult	N/A	N/A	Heart, Liver	06.06.2016	Vetmeduni	Vienna, Austria
Beaded lizard	Heloderma	Reptilia	1	BL	4	f	adult	septicaemia	1	Heart, Liver, Lung, Spleen	09.05.2011	FIWI	Vienna, Austria
Beaded lizard	Heloderma	Reptilia	2	BL	5	f	adult	bacteremia	2	Heart, Liver, Lung, Spleen	07.06.2011	FIWI	Vienna, Austria
Abronia	Abronia anzuetoi	Reptilia	2	AB	3	f	N/A	enteritis	1	Liver, Lung	04.07.2013	FIWI	Vienna, Austria
Abronia	Abronia anzuetoi	Reptilia	1	AB	2	f	adult	pneumonia + hepatitis	1	Heart, Liver	25.07.2014	FIWI	Vienna, Austria
Northern caiman lizard	Dracaena guianensis	Reptilia	1	NCL	3	m	adult	amoebiasis	1	Heart, Liver	21.01.2015	FIWI	Vienna, Austria
Northern caiman lizard	Dracaena guianensis	Reptilia	2	NCL	2	m	juvenil	inanition	1	Liver, Lung	18.08.2016	FIWI	Vienna, Austria
Eastern Shingleback	Tiliqua rugosa	Reptilia	1	ESB	3	f	adult	serositis	1	Heart, Liver	06.06.2016	FIWI	Vienna, Austria
Blue-tongued lizard	Tiliqua scincoides	Reptilia	1	BTL	3	m	adult	pneumonia	1	Heart, Liver	17.03.2016	FIWI	Vienna, Austria
Solomon Islands skink	Corucia zebrata	Reptilia	1	SIS	3	f	adult	enteritis	1	Heart, Liver	02.03.2011	FIWI	Vienna, Austria
Pink-tongued Skink	Hemisphaeriodon	Reptilia	1	PS	3	m	adult	cryptosporidiosis	2	Heart, Liver, Lung	01.02.2010	FIWI	Vienna, Austria
Pink-tongued Skink	Hemisphaeriodon	Reptilia	2	PS	4	m	adult	colon obstipation	1	Heart, Liver, Lung	30.08.2013	FIWI	Vienna, Austria
Skink	Scincidae	Reptilia	1	SKI	3	m	adult	enteritis	2	Liver, Muscle	26.08.2013	FIWI	Vienna, Austria
Gekko	Gekkonidae	Reptilia	1	GE	3	f	adult	anaemia	1	Liver, Lung	15.04.2011	FIWI	Vienna, Austria
Ocelot gecko	Paroedura picta	Reptilia	1	OG	3	m	adult	renal gout	1	Heart, Liver	30.11.2011	FIWI	Vienna, Austria
Crested gecko	Correlophus ciliatus	Reptilia	1	CRG	3	m	adult	obstipation	1	Heart, Liver	06.09.2016	FIWI	Vienna, Austria
European greenfinch	Chloris chloris	Aves	1	EGF	3	m	adult	enteritis	2	Heart, Liver	09.09.2014	FIWI	Vienna, Austria
Eurasian siskin	Spinus spinus	Aves	1	EAS	3	m	adult	trichomonas	2	Heart, Liver	26.02.2013	FIWI	Vienna, Austria
Atlantic canary	Serinus	Aves	2	AC	2	f	adult	enteritis	2	Liver, Lung	08.06.2015	FIWI	Vienna, Austria
Atlantic canary	Serinus	Aves	1	AC	3	m	adult	pneumonia	1	Heart, Liver	29.07.2015	FIWI	Vienna, Austria
Coccothraustes	Coccothraustes	Aves	1	CTH	3	m	adult	enteritis	1	Heart, Liver	09.12.2015	FIWI	Vienna, Austria
Ultramarine grosbeak	Cyanocompsa brissonii	Aves	1	UG	3	m	juvenil	pseudo obstipation	1	Liver, Lung	26.07.2010	FIWI	Vienna, Austria
Long-tailed paradise whydah	Vidua paradisaea	Aves	1	LPW	3	f	N/A	septicaemia	1	Heart, Liver	27.01.2014	FIWI	Vienna, Austria
Orange-breasted waxbill	Amandava subflava	Aves	1	OBW	3	f	N/A	shock	1	Liver, Lung	14.04.2010	FIWI	Vienna, Austria
Green-winged pytilia	Pytilia melba	Aves	1	GWP	2	m	adult	trauma	1	Liver, Muscle	17.10.2013	FIWI	Vienna, Austria
Green-winged pytilia	Pytilia melba	Aves	2	GWP	3	f	adult	oviduct rupture	1	Heart, Liver	09.01.2014	FIWI	Vienna, Austria
Red-cheeked cordon-bleu	Uraeginthus bengalus	Aves	1	RCB	2	f	adult	trauma	2	Liver, Lung	29.04.2010	FIWI	Vienna, Austria
Red-cheeked cordon-bleu	Uraeginthus bengalus	Aves	2	RCB	3	f	adult	inanition	1	Heart, Liver	22.10.2010	FIWI	Vienna, Austria
Pin-tailed parrot finch	Erythrura	Aves	1	PP	2	m	adult	pneumonia	1	Heart, Liver	14.01.2015	FIWI	Vienna, Austria
Pin-tailed parrot finch	Erythrura	Aves	2	PP	5	f	adult	trauma	1	Brain, Heart, Liver, Lung	24.06.2015	FIWI	Vienna, Austria
Village weaver	Ploceus cucullatus	Aves	1	VW	2	f	adult	hepatitis	1	Heart, Liver	03.04.2013	FIWI	Vienna, Austria
Village weaver	Ploceus cucullatus	Aves	2	VW	3	f	adult	gastroenteritis	1	Heart, Liver	07.06.2013	FIWI	Vienna, Austria
White-headed buffalo weaver	Dinemellia	Aves	1	WBW	3	f	N/A	myocarditis	2	Heart, Liver	22.07.2014	FIWI	Vienna, Austria
Bishop	Euplectes	Aves	2	BI	4	f	adult	trauma	1	Brain, Heart, Liver, Lung	12.10.2015	FIWI	Vienna, Austria
Bishop	Euplectes	Aves	1	BI	6	f	adult	aspergillosis	1	Brain, Heart, Liver, Lung, Spleen	14.10.2010	FIWI	Vienna, Austria
Southern red bishop	Euplectes orix	Aves	1	SRB	2	f	adult	hepatitis	1	Heart, Liver	15.10.2012	FIWI	Vienna, Austria
Southern red bishop	Euplectes orix	Aves	2	SRB	3	f	adult	serositis	1	Heart, Liver	19.08.2013	FIWI	Vienna, Austria
House sparrow	Passer domesticus	Aves	1	HS	3	f	juvenil	septicaemia	1	Heart, Liver	14.12.2012	FIWI	Vienna, Austria
Java sparrow	Padda oryzivora	Aves	1	JS	2	m	adult	plasmacytoma	1	Heart, Lung	13.07.2012	FIWI	Vienna, Austria
Java sparrow	Padda oryzivora	Aves	2	JS	3	f	adult	enteritis	1	Heart, Liver	01.03.2013	FIWI	Vienna, Austria
Malachite sunbird	Nectariniidae	Aves	1	MSB	3	f	N/A	obduration	1	Heart, Liver	30.09.2010	FIWI	Vienna, Austria
Crow	Corvus	Aves	1	CR	5	m	adult	enteritis	1	Brain, Heart, Liver, Lung, Spleen	14.04.2010	FIWI	Vienna, Austria
Crow	Corvus	Aves	2	CR	6	f	adult	enteritis	1	Brain, Heart, Liver, Lung, Spleen	21.04.2010	FIWI	Vienna, Austria
Carrion crow	Corvus corone	Aves	1	CAC	3	f	adult	diplotriaena	1	Heart, Liver	17.01.2014	FIWI	Vienna, Austria
Common raven	Corvus corax	Aves	1	COR	2	f	adult	poisoned	2	Heart, Liver	23.05.2016	FIWI	Vienna, Austria
Common raven	Corvus corax	Aves	2	COR	3	m	adult	poisoned	1	Heart, Liver	23.05.2016	FIWI	Vienna, Austria
Rook	Corvus frugilegus	Aves	1	RO	3	m	juvenil	trauma	1	Heart, Liver	11.06.2010	FIWI	Vienna, Austria
Eurasian jay	Garrulus glandarius	Aves	1	EJ	3	m	adult	trauma	1	Heart, Liver	17.12.2014	FIWI	Vienna, Austria
Asian fairy-bluebird	Irena puella	Aves	1	AFB	3	m	adult	trauma	1	Heart, Liver	17.06.2013	FIWI	Vienna, Austria
Asian fairy-bluebird	Irena puella	Aves	2	AFB	2	f	adult	trauma	1	Heart, Liver	26.03.2015	FIWI	Vienna, Austria
Asian fairy-bluebird	Irena puella	Aves	3	AFB	2	m	juvenil	trauma	1	Heart, Liver	26.07.2011	N/A	N/A
Leaf bird	Chloropsis	Aves	1	LB	4	f	adult	trauma	1	Brain, Heart, Liver, Lung	16.07.2012	FIWI	Vienna, Austria
Leaf bird	Chloropsis	Aves	2	LB	6	f	adult	renal gout	1	Brain, Heart, Liver, Lung, Spleen	29.01.2014	FIWI	Vienna, Austria
Leaf bird	Chloropsis	Aves	3	LB	4	f	adult	enteritis	2	Heart, Liver, Lung, Spleen	31.03.2015	FIWI	Vienna, Austria
Common starling	Sturnus vulgaris	Aves	3	CS	2	m	juvenil	bacterial infection	1	Heart, Liver	15.09.2011	FIWI	Vienna, Austria
Common starling	Sturnus vulgaris	Aves	4	CS	2	m	juvenil	bacterial infection	1	Heart, Liver	15.09.2011	FIWI	Vienna, Austria
Common starling	Sturnus vulgaris	Aves	1	CS	2	m	N/A	trichomonas	2	Heart, Liver	09.03.2011	FIWI	Vienna, Austria
Common starling	Sturnus vulgaris	Aves	2	CS	3	m	N/A	trichomonas	2	Heart, Liver	09.03.2011	FIWI	Vienna, Austria
Asian glossy starling	Aplonis panayensis	Aves	1	AGS	3	f	N/A	trauma	1	Heart, Liver	16.09.2011	FIWI	Vienna, Austria
Bronze-tailed starling	Lamprotornis chalcurus	Aves	1	BTS	3	m	juvenil	septicaemia	1	Heart, Liver	17.09.2010	FIWI	Vienna, Austria
Eurasian blackcap	Sylvia atricapilla	Aves	2	EAB	4	f	adult	N/A	N/A	Brain, Heart, Lung, Muscle	N/A	MPI for Evolutionary Biology	Ploen, Germany
Eurasian blackcap	Sylvia atricapilla	Aves	3	EAB	4	f	adult	N/A	N/A	Brain, Heart, Lung, Muscle	N/A	MPI for Evolutionary Biology	Ploen, Germany
Eurasian blackcap	Sylvia atricapilla	Aves	4	EAB	5	m	adult	N/A	N/A	Brain, Heart, Lung, Muscle	N/A	MPI for Evolutionary Biology	Ploen, Germany
Eurasian blackcap	Sylvia atricapilla	Aves	5	EAB	4	m	adult	N/A	N/A	Brain, Heart, Lung, Muscle	N/A	MPI for Evolutionary Biology	Ploen, Germany
Eurasian blackcap	Sylvia atricapilla	Aves	1	EAB	2	m	N/A	trauma	1	Heart, Liver	01.10.2010	FIWI	Vienna, Austria
Common bulbul	Pycnonotus barbatus	Aves	1	COB	3	m	juvenil	dysbiosis	2	Heart, Liver	04.09.2012	FIWI	Vienna, Austria
White-eye	Zosteropidae	Aves	2	WHE	2	m	adult	enteritis	1	Heart, Liver	11.07.2012	FIWI	Vienna, Austria
White-eye	Zosteropidae	Aves	1	WHE	3	m	adult	inanition	1	Heart, Liver	28.07.2010	FIWI	Vienna, Austria
Great tit	Parus major	Aves	1	GT	3	m	adult	hepatitis	2	Heart, Liver	26.02.2013	FIWI	Vienna, Austria
Northern mockingbird	Mimus polyglottos	Aves	1	NMO	3	m	adult	enteritis	1	Heart, Liver	25.09.2012	FIWI	Vienna, Austria
Long-tailed broadbill	Psarisomus dalhousiae	Aves	1	LTB	2	m	adult	ingluvitis	1	Heart, Liver	21.04.2016	FIWI	Vienna, Austria
Long-tailed broadbill	Psarisomus dalhousiae	Aves	2	LTB	3	m	adult	aspergillosis	2	Heart, Liver	31.08.2016	FIWI	Vienna, Austria
Blue-winged pitta	Pitta moluccensis	Aves	1	BWP	3	f	adult	enteritis	1	Heart, Liver	06.10.2014	FIWI	Vienna, Austria
Blue-backed manakin	Chiroxiphia pareola	Aves	1	BBM	2	f	adult	mycobacteriosis	1	Heart	24.02.2014	FIWI	Vienna, Austria
Blue-backed manakin	Chiroxiphia pareola	Aves	2	BBM	2	m	adult	mycobacteriosis	1	Heart, Liver	03.10.2016	FIWI	Vienna, Austria
White-rumped shama	Copsychus malabaricus	Aves	1	WRS	3	f	N/A	coccidiosis	1	Heart, Liver	30.09.2010	FIWI	Vienna, Austria
White-rumped shama	Copsychus malabaricus	Aves	2	WRS	2	m	N/A	coccidiosis	1	Heart, Liver	01.10.2010	FIWI	Vienna, Austria
Lovebird	Agapornis	Aves	1	LOB	3	f	adult	serositis	1	Heart, Liver	16.12.2013	FIWI	Vienna, Austria
Grey-headed lovebird	Agapornis canus	Aves	1	GHL	3	m	adult	liver fibrosis	2	Heart, Liver	05.11.2012	FIWI	Vienna, Austria
Lilian's lovebird	Agapornis lilianae	Aves	1	LIL	3	f	adult	pneumonia	1	Heart, Liver	22.09.2010	FIWI	Vienna, Austria
Yellow-collared lovebird	Agapornis personatus	Aves	1	YCL	3	m	adult	bronchitis	1	Heart, Liver	29.03.2016	FIWI	Vienna, Austria
Yellow-collared lovebird	Agapornis personatus	Aves	2	YCL	2	f	adult	hepatitis	1	Heart, Lung	01.12.2016	FIWI	Vienna, Austria
Black-winged lovebird	Agapornis taranta	Aves	1	BWL	3	m	adult	hepatitis	1	Heart, Liver	09.07.2012	FIWI	Vienna, Austria
True macaws	Ara	Aves	1	TM	2	f	old	enterocolitis	2	Heart, Liver	14.01.2016	FIWI	Vienna, Austria
True macaws	Ara	Aves	2	TM	3	m	adult	enteritis	1	Heart, Liver	09.02.2016	FIWI	Vienna, Austria
Blue-and-yellow macaw	Ara ararauna	Aves	1	BYM	2	f	adult	salpingitis	1	Heart, Liver	20.06.2012	FIWI	Vienna, Austria
Blue-and-yellow macaw	Ara ararauna	Aves	2	BYM	3	m	adult	enteritis	1	Heart, Liver	09.07.2013	FIWI	Vienna, Austria
White-fronted amazon	Amazona	Aves	1	WFA	2	m	adult	bacterial colitis	1	Heart, Liver	09.12.2013	FIWI	Vienna, Austria
Yellow-billed amazon	Amazona	Aves	2	WFA	3	m	adult	colitis	1	Heart, Liver	30.03.2015	FIWI	Vienna, Austria
Black-billed amazon	Amazona agilis	Aves	2	BBA	3	f	adult	hemorrhagic infarct	1	Heart, Lung	10.08.2012	FIWI	Vienna, Austria
Black-billed amazon	Amazona agilis	Aves	1	BBA	2	f	adult	enteritis	1	Heart, Lung	16.08.2012	FIWI	Vienna, Austria
Blue-crowned hanging parrot	Loriculus galgulus	Aves	1	BHP	2	m	adult	enteritis	2	Heart, Liver	18.09.2012	FIWI	Vienna, Austria
Blue-crowned hanging parrot	Loriculus galgulus	Aves	2	BHP	3	m	adult	trauma	1	Heart, Liver	22.01.2013	FIWI	Vienna, Austria
Burrowing parrot	Cyanoliseus patagonus	Aves	2	BPA	3	N/A	N/A	enteritis	1	Heart, Liver	08.01.2014	FIWI	Vienna, Austria
Burrowing parrot	Cyanoliseus patagonus	Aves	1	BPA	2	m	adult	aspergillosis	1	Heart, Liver	19.11.2014	FIWI	Vienna, Austria
Double-eyed fig parrot	Cyclopsitta diophthalma	Aves	1	DFP	3	m	adult	septicaemia	1	Heart, Liver	20.09.2012	FIWI	Vienna, Austria
Gang-gang cockatoo	Callocephalon fimbriatum	Aves	1	GGC	3	m	adult	inflammation of conchae	1	Heart, Liver	29.04.2016	FIWI	Vienna, Austria
African grey parrot	Psittacus	Aves	1	GP	6	f	adult	cardiac insufficiency	1	Brain, Heart, Liver, Lung, Spleen	20.01.2010	FIWI	Vienna, Austria
African grey parrot	Psittacus	Aves	2	GP	5	f	N/A	nephritis	1	Brain, Heart, Liver, Lung, Spleen	27.09.2010	FIWI	Vienna, Austria
Cockatiel	Nymphicus hollandicus	Aves	1	COK	2	f	adult	nephritis	1	Heart, Liver	07.07.2014	FIWI	Vienna, Austria
Cockatiel	Nymphicus hollandicus	Aves	2	COK	3	m	adult	cardiac insufficiency	2	Heart, Liver	18.08.2014	FIWI	Vienna, Austria
White cockatoo	Cacatua alba	Aves	1	WC	3	f	juvenil	obduration	1	Heart, Liver	28.07.2010	FIWI	Vienna, Austria
Palm cockatoo	Probosciger aterrimus	Aves	1	PCO	3	m	adult	anorexia	2	Heart, Liver	30.07.2012	FIWI	Vienna, Austria
Budgerigar	Melopsittacus	Aves	2	BUD	3	m	adult	myeloid leukosis	1	Heart, Liver	27.04.2010	FIWI	Vienna, Austria
Budgerigar	Melopsittacus	Aves	1	BUD	2	f	adult	serositis	1	Heart, Liver	18.11.2010	FIWI	Vienna, Austria
Common quail	Coturnix coturnix	Aves	1	COQ	3	f	adult	spontaneous	1	Heart, Liver	26.09.2013	FIWI	Vienna, Austria
Common quail	Coturnix coturnix	Aves	2	COQ	2	f	adult	spontaneous	1	Heart, Liver	26.09.2013	FIWI	Vienna, Austria
Harlequin quail	Coturnix delegorguei	Aves	1	HAQ	3	m	adult	microphthalmia	1	Heart, Liver	07.10.2013	FIWI	Vienna, Austria
Harlequin quail	Coturnix delegorguei	Aves	2	HAQ	2	f	adult	salpingitis	1	Heart, Liver	16.12.2015	FIWI	Vienna, Austria
Grey partridge	Perdix perdix	Aves	1	GRP	2	m	adult	trachea worms	1	Heart, Liver	28.10.2010	FIWI	Vienna, Austria
Grey partridge	Perdix perdix	Aves	2	GRP	3	f	adult	trachea worms	1	Heart, Liver	28.10.2010	FIWI	Vienna, Austria
Crested partridge	Rollulus	Aves	1	CP	3	f	adult	tuberculosis	1	Heart, Liver	20.12.2013	FIWI	Vienna, Austria
Crested partridge	Rollulus	Aves	2	CP	2	m	adult	renal gout	2	Heart, Liver	01.08.2014	FIWI	Vienna, Austria
Silkie	Gallus	Aves	1	SIL	3	f	N/A	lymphoma	2	Heart, Liver	26.09.2013	FIWI	Vienna, Austria
Chicken	Gallus gallus	Aves	4	CHK	2	f	juvenil	coccidiosis	1	Heart, Liver	23.09.2014	N/A	N/A
Sulmtaler	Gallus gallus	Aves	5	CHK	2	f	adult	coccidiosis	1	Heart, Liver	24.10.2014	N/A	N/A
Chicken	Gallus gallus	Aves	1	CHK	7	f	adult	N/A	N/A	Brain, Duodenum, Heart, Liver, Lung, Muscle, Spleen	29.08.2016	MedUni	Vienna, Austria
Chicken	Gallus gallus	Aves	2	CHK	7	f	adult	N/A	N/A	Brain, Duodenum, Heart, Liver, Lung, Muscle, Spleen	29.08.2016	MedUni	Vienna, Austria
Chicken	Gallus gallus	Aves	3	CHK	8	f	adult	N/A	N/A	Brain, Duodenum, Heart, Liver, Lung, Muscle, Spleen	29.08.2016	MedUni	Vienna, Austria
Ring-necked Pheasant	Phasianus colchicus	Aves	1	RNP	2	f	adult	trauma	1	Heart, Liver	13.01.2014	FIWI	Vienna, Austria
Ring-necked Pheasant	Phasianus colchicus	Aves	2	RNP	3	m	adult	heterakis infection	1	Heart, Liver	14.01.2014	FIWI	Vienna, Austria
Western capercaillie	Tetrao urogallus	Aves	1	WEC	2	m	adult	enteritis	1	Heart, Liver	18.06.2010	FIWI	Vienna, Austria
Western capercaillie	Tetrao urogallus	Aves	2	WEC	3	m	adult	N/A	N/A	Heart, Liver	22.03.2011	FIWI	Vienna, Austria
Hazel grouse	Tetrastes bonasia	Aves	1	HAG	3	f	adult	peribronchitis	1	Heart, Liver	11.09.2015	FIWI	Vienna, Austria
Black grouse	Lyrurus tetrix	Aves	1	BGR	3	f	adult	coccidiosis	1	Heart, Lung	19.11.2013	FIWI	Vienna, Austria
Black grouse	Lyrurus tetrix	Aves	2	BGR	2	m	adult	endoparasitosis	2	Heart, Liver	05.03.2014	FIWI	Vienna, Austria
Vulturine guineafowl	Acryllium vulturinum	Aves	1	VG	6	m	adult	nephrosis	1	Brain, Heart, Liver, Lung, Spleen	01.10.2013	FIWI	Vienna, Austria
Vulturine guineafowl	Acryllium vulturinum	Aves	2	VG	5	f	adult	tuberculosis	2	Brain, Heart, Liver, Lung, Spleen	27.05.2014	FIWI	Vienna, Austria
Mallard	Anas platyrhynchos	Aves	1	MA	2	f	adult	pneumonia	1	Heart, Liver	04.08.2011	FIWI	Vienna, Austria
Mallard	Anas platyrhynchos	Aves	2	MA	2	f	juvenil	enteritis	1	Heart, Liver	03.09.2013	FIWI	Vienna, Austria
Mallard	Anas platyrhynchos	Aves	3	MA	2	m	juvenil	enteritis	1	Heart, Liver	09.08.2010	FIWI	Vienna, Austria
Mallard	Anas platyrhynchos	Aves	4	MA	3	f	old	trauma	1	Heart, Liver	15.09.2010	FIWI	Vienna, Austria
Garganey	Spatula querquedula	Aves	1	GA	2	f	adult	cachexia	1	Heart, Liver	13.12.2012	FIWI	Vienna, Austria
Garganey	Spatula querquedula	Aves	2	GA	3	f	adult	systemic inflammation	1	Heart, Liver	22.02.2013	FIWI	Vienna, Austria
Black-necked swan	Cygnus melancoryphus	Aves	1	BNS	3	m	juvenil	pneumonia	2	Heart, Liver	05.08.2010	FIWI	Vienna, Austria
whooper swan	Cygnus cygnus	Aves	2	WHS	3	m	adult	renal gout	1	Heart, Liver	09.11.2011	FIWI	Vienna, Austria
whooper swan	Cygnus cygnus	Aves	1	WHS	2	f	adult	intestinal inflammation	1	Heart, Liver	01.12.2015	FIWI	Vienna, Austria
White-faced whistling duck	Dendrocygna viduata	Aves	1	WWD	3	m	adult	shock	1	Heart, Liver	20.05.2010	FIWI	Vienna, Austria
Southern screamer	Chauna torquata	Aves	1	SOS	3	f	juvenil	enteritis	1	Heart, Liver	06.09.2011	FIWI	Vienna, Austria
Southern screamer	Chauna torquata	Aves	2	SOS	2	m	adult	myositis	1	Heart, Liver	28.07.2014	FIWI	Vienna, Austria
Buzzard	Buteo	Aves	1	BU	6	f	adult	carbofuran poisoning	1	Brain, Heart, Liver, Lung, Spleen	27.01.2010	FIWI	Vienna, Austria
Buzzard	Buteo	Aves	2	BU	5	f	adult	trauma	3	Brain, Heart, Liver, Lung, Spleen	03.03.2010	FIWI	Vienna, Austria
Buzzard	Buteo	Aves	3	BU	4	f	adult	septicaemia	1	Heart, Liver, Lung, Spleen	26.02.2013	FIWI	Vienna, Austria
Common buzzard	Buteo buteo	Aves	1	CBU	2	f	adult	poisoned	1	Heart, Liver	06.02.2013	FIWI	Vienna, Austria
Common buzzard	Buteo buteo	Aves	2	CBU	3	f	adult	poisoned	1	Heart, Liver	09.04.2013	FIWI	Vienna, Austria
Rough-legged buzzard	Buteo lagopus	Aves	1	RBU	3	m	adult	shot	1	Heart, Liver	28.05.2014	FIWI	Vienna, Austria
Northern goshawk	Accipiter gentilis	Aves	1	NG	2	f	adult	shot	1	Heart, Liver	05.06.2014	FIWI	Vienna, Austria
Northern goshawk	Accipiter gentilis	Aves	2	NG	3	m	adult	shot	1	Heart, Liver	05.06.2014	FIWI	Vienna, Austria
Eurasian sparrowhawk	Accipiter nisus	Aves	1	EUS	2	f	adult	shot	1	Heart, Liver	11.06.2014	FIWI	Vienna, Austria
Eurasian sparrowhawk	Accipiter nisus	Aves	2	EUS	3	f	adult	shot	1	Heart, Liver	11.06.2014	FIWI	Vienna, Austria
Western marsh harrier	Circus aeruginosus	Aves	1	WMH	3	m	adult	poisoned	1	Heart, Liver	09.04.2013	FIWI	Vienna, Austria
Western marsh harrier	Circus aeruginosus	Aves	2	WMH	2	f	adult	poisoned	1	Heart, Liver	09.04.2013	FIWI	Vienna, Austria
Hen harrier	Circus cyaneus	Aves	1	HH	2	m	adult	poisoned	1	Heart, Liver	16.06.2014	FIWI	Vienna, Austria
Hen harrier	Circus cyaneus	Aves	2	HH	3	m	adult	poisoned	1	Heart, Liver	17.06.2014	FIWI	Vienna, Austria
White-tailed eagle	Haliaeetus albicilla	Aves	2	WE	5	m	adult	poisoned	1	Brain, Heart, Liver, Lung, Spleen	05.03.2012	FIWI	Vienna, Austria
White-tailed eagle	Haliaeetus albicilla	Aves	1	WE	6	f	adult	trauma	1	Brain, Heart, Liver, Lung, Spleen	21.12.2010	FIWI	Vienna, Austria
Bald eagle	Haliaeetus leucocephalus	Aves	1	BEA	3	f	old	pox	1	Heart, Liver	04.10.2013	FIWI	Vienna, Austria
Red kite	Milvus milvus	Aves	1	RKI	2	f	adult	enteritis	1	Heart, Liver	12.04.2013	FIWI	Vienna, Austria
Red kite	Milvus milvus	Aves	2	RKI	3	m	adult	trauma	1	Heart, Liver	10.04.2015	FIWI	Vienna, Austria
Eastern imperial eagle	Aquila heliaca	Aves	2	IE	2	f	adult	poisoned	1	Heart, Liver	23.12.2015	FIWI	Vienna, Austria
Eastern imperial eagle	Aquila heliaca	Aves	1	IE	3	f	adult	poisoned	1	Heart, Liver	23.08.2010	FIWI	Vienna, Austria
Bearded vulture	Gypaetus	Aves	1	BV	3	f	adult	poisoned	1	Heart, Liver	25.01.2012	FIWI	Vienna, Austria
Fruit dove	Ptilinopus	Aves	1	FDO	3	m	adult	septicaemia	1	Heart, Liver	17.12.2010	FIWI	Vienna, Austria
Beautiful fruit dove	Ptilinopus pulchellus	Aves	1	BFD	3	m	adult	trauma	1	Heart, Liver	31.01.2013	FIWI	Vienna, Austria
Beautiful fruit dove	Ptilinopus pulchellus	Aves	2	BFD	2	N/A	juvenil	hepatitis	2	Heart, Liver	04.06.2013	FIWI	Vienna, Austria
Pigeons	Columbidae	Aves	1	PIG	1	m	adult	enteritis	1	Heart	22.01.2015	FIWI	Vienna, Austria
Pigeons	Columbidae	Aves	2	PIG	3	m	adult	hepatitis	2	Heart, Liver	28.01.2015	FIWI	Vienna, Austria
Pigeons	Columbidae	Aves	3	PIG	2	f	adult	enteritis	2	Heart, Liver	28.01.2015	FIWI	Vienna, Austria
High-fly pigeon	Columba livia	Aves	1	HFP	3	m	adult	septicaemia	1	Heart, Liver	23.10.2014	FIWI	Vienna, Austria
Pied imperial pigeon	Ducula bicolor	Aves	1	PIP	3	m	adult	cachexia	1	Heart, Liver	14.03.2013	FIWI	Vienna, Austria
Pied imperial pigeon	Ducula bicolor	Aves	2	PIP	2	m	adult	mycobacteriosis	1	Heart, Liver	07.01.2016	FIWI	Vienna, Austria
Nicobar pigeon	Caloenas nicobarica	Aves	1	NIP	3	f	adult	trauma	1	Heart, Liver	28.06.2012	FIWI	Vienna, Austria
Peaceful dove	Geopelia placida	Aves	1	PDO	3	m	adult	trauma	1	Heart, Liver	09.07.2015	FIWI	Vienna, Austria
Gallicolumba	Gallicolumba	Aves	1	GAC	3	f	adult	trauma	1	Heart, Liver	28.03.2012	FIWI	Vienna, Austria
Charadriidae	Charadriidae	Aves	1	CHD	3	m	adult	trauma	1	Heart, Liver	08.04.2013	FIWI	Vienna, Austria
Blacksmith lapwing	Vanellus armatus	Aves	1	BLL	3	m	adult	septicaemia	1	Heart, Liver	11.10.2013	FIWI	Vienna, Austria
Common redshank	Tringa totanus	Aves	1	CRS	2	m	adult	enteritis	1	Heart, Liver	04.10.2012	FIWI	Vienna, Austria
Common redshank	Tringa totanus	Aves	2	CRS	3	N/A	juvenil	pneumonia	1	Heart, Liver	29.10.2012	FIWI	Vienna, Austria
Ruff	Philomachus	Aves	1	RUF	3	m	adult	bronchopneumonia	1	Heart, Liver	09.08.2010	FIWI	Vienna, Austria
Pied avocet	Recurvirostra avosetta	Aves	1	PI	5	m	adult	multi organ inflammation	1	Heart, Liver, Lung, Spleen	07.02.2013	FIWI	Vienna, Austria
Pied avocet	Recurvirostra avosetta	Aves	2	PI	4	f	adult	multi organ inflammation	1	Heart, Liver, Lung, Spleen	07.02.2013	FIWI	Vienna, Austria
Lily trotter	Jacanidae	Aves	1	LTR	3	f	old	atherosclerosis	1	Heart, Liver	11.06.2012	FIWI	Vienna, Austria
Pelican	Pelecanus	Aves	1	PC	4	f	adult	mycosis	1	Heart, Liver, Lung, Spleen	22.03.2013	FIWI	Vienna, Austria
Pelican	Pelecanus	Aves	2	PC	5	f	adult	renal gout	1	Heart, Liver, Lung, Spleen	24.06.2013	FIWI	Vienna, Austria
Dalmatian pelican	Pelecanus crispus	Aves	1	DP	2	f	adult	mycosis	1	Lung	03.10.2011	FIWI	Vienna, Austria
Dalmatian pelican	Pelecanus crispus	Aves	2	DP	2	f	adult	enterocolitis	2	Heart, Liver	16.03.2010	FIWI	Vienna, Austria
Scarlet ibis	Plegadis falcinellus	Aves	1	SI	2	f	adult	septicaemia	1	Heart, Liver	26.11.2013	FIWI	Vienna, Austria
Scarlet ibis	Plegadis falcinellus	Aves	2	SI	3	m	adult	atrium rupture	2	Heart, Liver	05.11.2014	FIWI	Vienna, Austria
Northern bald ibis	Geronticus eremita	Aves	1	NBI	5	m	adult	shock	1	Brain, Heart, Liver, Lung, Spleen	17.08.2010	FIWI	Vienna, Austria
Northern bald ibis	Geronticus eremita	Aves	2	NBI	6	f	adult	trauma	1	Brain, Heart, Liver, Lung, Spleen	27.10.2010	FIWI	Vienna, Austria
Great cormorant	Phalacrocorax carbo	Aves	1	GCO	2	f	adult	hepatitis	1	Heart, Liver	20.04.2012	FIWI	Vienna, Austria
Great cormorant	Phalacrocorax carbo	Aves	2	GCO	3	f	adult	pneumonia	2	Heart, Liver	14.05.2013	FIWI	Vienna, Austria
Great egret	Ardea	Aves	2	GRE	2	m	adult	intoxication	1	Heart, Liver	29.02.2012	FIWI	Vienna, Austria
Great egret	Ardea	Aves	1	GRE	3	m	N/A	intoxication	1	Heart, Liver	29.02.2012	FIWI	Vienna, Austria
Ural owl	Strix uralensis	Aves	1	UO	6	f	adult	sepsis	1	Brain, Heart, Liver, Lung, Spleen	26.03.2015	FIWI	Vienna, Austria
Ural owl	Strix uralensis	Aves	2	UO	5	f	adult	trauma	1	Brain, Heart, Liver, Lung, Spleen	18.11.2015	FIWI	Vienna, Austria
Tawny owl	Strix aluco	Aves	1	TAO	2	f	adult	hepatitis	1	Heart, Liver	27.04.2012	FIWI	Vienna, Austria
Tawny owl	Strix aluco	Aves	2	TAO	3	m	adult	enterotoxic inflammation	1	Heart, Liver	29.12.2014	FIWI	Vienna, Austria
Eurasian eagle-owl	Bubo bubo	Aves	2	EEO	3	f	adult	shot	2	Heart, Liver	28.05.2014	FIWI	Vienna, Austria
Eurasian eagle-owl	Bubo bubo	Aves	1	EEO	2	m	adult	N/A	1	Heart, Liver	29.09.2015	FIWI	Vienna, Austria
Long-eared owl	Asio otus	Aves	2	LO	3	f	adult	trauma	1	Heart, Liver	19.09.2013	FIWI	Vienna, Austria
Long-eared owl	Asio otus	Aves	1	LO	2	m	adult	trauma	1	Heart, Liver	25.05.2010	FIWI	Vienna, Austria
Little owl	Athene noctua	Aves	1	LOW	2	m	adult	cachexia	1	Heart, Liver	10.04.2012	FIWI	Vienna, Austria
Little owl	Athene noctua	Aves	2	LOW	3	m	adult	chronic nephritis	2	Heart, Liver	11.12.2015	FIWI	Vienna, Austria
Owl	Strigiformes	Aves	1	OWL	3	m	adult	trauma	1	Heart, Liver	03.02.2011	FIWI	Vienna, Austria
African grey hornbill	Tockus nasutus	Aves	1	AGH	3	m	adult	cachexia	2	Heart, Liver	20.05.2010	FIWI	Vienna, Austria
Crowned hornbill	Tockus alboterminatus	Aves	1	CRH	3	m	adult	cachexia	2	Heart, Liver	22.07.2014	FIWI	Vienna, Austria
Von der Decken's hornbill	Tockus deckeni	Aves	1	DEH	3	m	adult	cachexia	2	Heart, Liver	08.06.2015	FIWI	Vienna, Austria
Southern yellow-billed hornbill	Tockus flavirostris	Aves	1	YBH	3	f	adult	enteritis	2	Heart, Liver	24.04.2012	FIWI	Vienna, Austria
Trumpeter hornbill	Bycanistes bucinator	Aves	1	TH	3	f	adult	enteritis	2	Heart, Liver	12.12.2013	FIWI	Vienna, Austria
Narcondam hornbill	Rhyticeros narcondami	Aves	1	NAR	3	f	adult	arteriosklerosis	1	Heart, Liver	02.02.2016	FIWI	Vienna, Austria
Stork	Ciconiidae	Aves	1	STO	3	m	adult	trauma	1	Heart, Liver	15.11.2010	FIWI	Vienna, Austria
White stork	Ciconia ciconia	Aves	1	WS	3	m	adult	trauma	1	Heart, Liver	17.12.2015	FIWI	Vienna, Austria
Marabou stork	Leptoptilos crumeniferus	Aves	2	MST	3	f	old	trauma	1	Heart, Liver	19.12.2012	FIWI	Vienna, Austria
Marabou stork	Leptoptilos crumeniferus	Aves	1	MST	2	f	adult	trauma	1	Heart, Liver	21.05.2013	FIWI	Vienna, Austria
Hamerkop	Scopus umbretta	Aves	1	HA	3	f	juv	inanition	1	Heart, Liver	07.09.2012	FIWI	Vienna, Austria
Hamerkop	Scopus umbretta	Aves	2	HA	2	m	N/A	septicaemia	1	Liver, Lung	22.04.2015	FIWI	Vienna, Austria
Red-crowned crane	Grus japonensis	Aves	2	RC	5	f	adult	trauma	1	Heart, Liver, Lung, Spleen	17.01.2011	FIWI	Vienna, Austria
Red-crowned crane	Grus japonensis	Aves	1	RC	5	m	adult	cardiac insufficiency	1	Brain, Heart, Liver, Lung, Spleen	17.12.2009	FIWI	Vienna, Austria
Blue crane	Grus paradisea	Aves	1	BCR	3	f	adult	cardiac insufficiency	1	Heart, Liver	31.05.2012	FIWI	Vienna, Austria
Black crowned crane	Balearica pavonina	Aves	1	BCC	2	m	juvenil	septicaemia	1	Heart, Liver	20.06.2013	FIWI	Vienna, Austria
Black crowned crane	Balearica pavonina	Aves	2	BCC	3	m	old	enteritis	1	Heart, Liver	18.12.2015	FIWI	Vienna, Austria
Sunbittern	Eurypygidae	Aves	2	SU	4	m	adult	hip luxation	1	Heart, Liver, Lung, Spleen	18.08.2014	FIWI	Vienna, Austria
Sunbittern	Eurypygidae	Aves	1	SU	5	m	juvenil	leg injury	1	Heart, Liver, Lung, Spleen	13.05.2011	FIWI	Vienna, Austria
European roller	Coracias garrulus	Aves	1	EUR	3	f	adult	enteritis	2	Heart, Liver	22.05.2012	FIWI	Vienna, Austria
Blue-bellied roller	Coracias cyanogaster	Aves	1	BBR	3	m	adult	trauma	1	Heart, Liver	10.11.2015	FIWI	Vienna, Austria
European bee-eater	Merops apiaster	Aves	1	EB	6	f	adult	shock	1	Brain, Heart, Liver, Lung, Spleen	15.01.2015	FIWI	Vienna, Austria
European bee-eater	Merops apiaster	Aves	2	EB	5	m	adult	cardiomyopathy	1	Brain, Heart, Liver, Lung, Spleen	15.01.2015	FIWI	Vienna, Austria
White-fronted bee-eater	Merops bullockoides	Aves	1	WFB	3	f	adult	trauma	1	Heart, Liver	13.12.2013	FIWI	Vienna, Austria
White-fronted bee-eater	Merops bullockoides	Aves	2	WFB	2	m	adult	enteritis	1	Heart, Liver	28.01.2014	FIWI	Vienna, Austria
Peregrine falcon	Falco peregrinus	Aves	1	PF	3	N/A	N/A	trauma	1	Heart, Liver	04.06.2014	FIWI	Vienna, Austria
Common kestrel	Falco tinnunculus	Aves	1	CK	3	f	adult	trauma	1	Heart, Liver	13.06.2014	FIWI	Vienna, Austria
Saker falcon	Falco cherrug	Aves	1	SF	3	f	adult	septicaemia	2	Heart, Liver	06.05.2015	FIWI	Vienna, Austria
King penguin	Aptenodytes patagonicus	Aves	1	KP	3	m	adult	gastroenteritis	1	Liver, Lung	03.05.2010	FIWI	Vienna, Austria
King penguin	Aptenodytes patagonicus	Aves	2	KP	2	f	adult	serositis	1	Heart, Liver	02.07.2015	FIWI	Vienna, Austria
Humboldt penguin	Spheniscus humboldti	Aves	1	HP	5	f	adult	enteritis + hepatitis	1	Brain, Heart, Liver, Lung, Spleen	07.05.2012	FIWI	Vienna, Austria
Humboldt penguin	Spheniscus humboldti	Aves	2	HP	6	f	adult	malaria	1	Brain, Heart, Liver, Lung, Spleen	09.08.2013	FIWI	Vienna, Austria
Humboldt penguin	Spheniscus humboldti	Aves	3	HP	5	f	adult	malaria	1	Brain, Heart, Liver, Lung, Spleen	12.09.2013	FIWI	Vienna, Austria
Southern rockhopper penguin	Eudyptes chrysocome	Aves	2	SRP	2	m	adult	enterocolitis	1	Heart, Liver	20.02.2015	FIWI	Vienna, Austria
Southern rockhopper penguin	Eudyptes chrysocome	Aves	1	SRP	3	m	adult	enteritis	1	Heart, Liver	22.09.2010	FIWI	Vienna, Austria
Turaco	Musophagidae	Aves	1	TUR	3	m	N/A	mycobacterial enteritis	1	Heart, Liver	18.05.2011	FIWI	Vienna, Austria
Musophaga	Musophaga	Aves	1	MUS	3	m	adult	inanition	1	Heart, Liver	20.09.2013	FIWI	Vienna, Austria
European green woodpecker	Picus viridis	Aves	1	EGW	3	f	adult	trauma	1	Heart, Liver	01.06.2015	FIWI	Vienna, Austria
Red-and-yellow barbet	Trachyphonus erythrocephalus	Aves	1	RYB	3	N/A	adult	bacterial infection	1	Liver, Lung	03.10.2011	FIWI	Vienna, Austria
Seriema	Cariamidae	Aves	1	SEM	2	N/A	juvenil	bronchopneumonia	1	Heart, Liver	17.09.2012	FIWI	Vienna, Austria
Seriema	Cariamidae	Aves	2	SEM	3	m	juvenil	trauma	1	Heart, Liver	14.01.2013	FIWI	Vienna, Austria
Hoopoe	Upupa epops	Aves	2	HOO	2	f	adult	cachexia	1	Heart, Liver	14.05.2013	FIWI	Vienna, Austria
Hoopoe	Upupa epops	Aves	1	HOO	3	f	juvenil	mycobacterial histiocytosis	1	Heart, Liver	17.12.2009	FIWI	Vienna, Austria
Flamingo	Phoenicopteriformes	Aves	1	FL	6	f	adult	enteritis	1	Brain, Heart, Liver, Lung, Spleen	01.06.2012	FIWI	Vienna, Austria
Flamingo	Phoenicopteriformes	Aves	2	FL	5	f	adult	enteritis	1	Brain, Heart, Liver, Lung, Spleen	22.05.2015	FIWI	Vienna, Austria
Mousebird	Coliiformes	Aves	1	MBI	2	m	adult	inanition	1	Heart, Liver	03.09.2014	FIWI	Vienna, Austria
Mousebird	Coliiformes	Aves	2	MBI	3	m	adult	inanition	1	Heart, Liver	03.09.2014	FIWI	Vienna, Austria
Southern cassowary	Casuarius casuarius	Aves	1	SC	3	f	adult	cardiac insufficiency	1	Heart, Liver	25.09.2012	FIWI	Vienna, Austria
Emu	Dromaius novaehollandiae	Aves	1	EM	3	m	old	mycosis	1	Heart, Liver	04.04.2012	FIWI	Vienna, Austria
Rhea	Rhea americana	Aves	1	RH	5	f	adult	obstipation	1	Heart, Liver, Lung, Spleen	25.10.2011	FIWI	Vienna, Austria
Rhea	Rhea americana	Aves	2	RH	5	m	adult	enteritis	1	Heart, Liver, Lung, Lymphnode, Spleen	12.08.2015	FIWI	Vienna, Austria
Common ostrich	Struthio camelus	Aves	1	OS	3	f	adult	multiple fractures	1	Heart, Liver	02.04.2013	FIWI	Vienna, Austria
Common ostrich	Struthio camelus	Aves	2	OS	2	m	adult	pneumonia	1	Heart, Liver	15.10.2015	FIWI	Vienna, Austria
Common ostrich	Struthio camelus	Aves	3	OS	2	m	juvenil	epicarditis	1	Heart, Liver	18.11.2016	FIWI	Vienna, Austria
Parma kangaroo/wallaby	Notamacropus parma	Marsupialia	2	PK	8	f	adult	nephritis	1	Brain, Duodenum, Heart, Kidney, Liver, Lung, Muscle, Spleen	29.10.2012	FIWI	Vienna, Austria
Parma kangaroo/wallaby	Notamacropus parma	Marsupialia	3	PK	10	f	N/A	hepatitis + nephritis	1	Brain, Duodenum, Heart, Kidney, Liver, Lung, Lymphnode, Muscle, Spleen	29.10.2012	FIWI	Vienna, Austria
Parma kangaroo/wallaby	Notamacropus parma	Marsupialia	1	PK	8	f	1 j	bronchopneumonia+epicarditis	2	Duodenum, Heart, Kidney, Liver, Lung, Lymphnode, Muscle, Spleen	17.12.2009	FIWI	Vienna, Austria
Bennett's wallaby	Notamacropus rufogriseus	Marsupialia	1	BW	3	m	adult	meningoencephalitis	1	Heart, Liver	09.05.2014	FIWI	Vienna, Austria
Bennett's wallaby	Notamacropus rufogriseus	Marsupialia	2	BW	2	m	adult	septicaemia	1	Heart, Liver	22.08.2014	FIWI	Vienna, Austria
Kangaroo	Macropodidae	Marsupialia	1	KAN	3	m	adult	cachexia	2	Heart, Liver	20.07.2012	FIWI	Vienna, Austria
Kangaroo	Macropodidae	Marsupialia	2	KAN	2	m	adult	meningoencephalitis	1	Heart, Liver	24.09.2013	FIWI	Vienna, Austria
Kangaroo	Macropodidae	Marsupialia	3	KAN	2	f	adult	gastritis	1	Heart, Liver	15.10.2015	FIWI	Vienna, Austria
Wallaby	Macropus	Marsupialia	1	WA	3	f	old	multicentric lymphoma	1	Heart, Liver	15.10.2015	FIWI	Vienna, Austria
Wallaby	Macropus	Marsupialia	2	WA	4	m	adult	trauma	1	Heart, Liver, Lung, Spleen	03.02.2017	FIWI	Vienna, Austria
Wallaby	Macropus	Marsupialia	3	WA	4	f	adult	trauma	1	Heart, Liver, Lung, Spleen	03.02.2017	FIWI	Vienna, Austria
Possum	Petauridae	Marsupialia	2	PO	5	f	adult	anaemia	1	Brain, Heart, Liver, Lung, Spleen	19.01.2012	FIWI	Vienna, Austria
Possum	Petauridae	Marsupialia	1	PO	5	m	adult	colon obstipation	2	Heart, Liver, Lung, Spleen	19.02.2011	FIWI	Vienna, Austria
Sugar glider	Petaurus breviceps	Marsupialia	1	SG	3	f	adult	bronchopneumonia	1	Liver, Lung	20.08.2010	FIWI	Vienna, Austria
Koala	Phascolarctos cinereus	Marsupialia	1	KOA	3	m	adult	acute aspiration pneumonia	1	Heart, Liver	01.07.2014	FIWI	Vienna, Austria
Tasmanian devil	Sarcophilus	Marsupialia	9	TD	1	N/A	N/A	N/A	N/A	Liver	07.07.2007	CeMM	Vienna, Austria
Tasmanian devil	Sarcophilus	Marsupialia	10	TD	1	N/A	N/A	N/A	N/A	Lung	11.07.2017	CeMM	Vienna, Austria
Tasmanian devil	Sarcophilus	Marsupialia	8	TD	1	N/A	N/A	N/A	N/A	Heart	N/A	CeMM	Vienna, Austria
Tasmanian devil	Sarcophilus	Marsupialia	2	TD	2	N/A	N/A	N/A	N/A	Skin, Spleen	03.11.2016	CeMM	Vienna, Austria
Tasmanian devil	Sarcophilus	Marsupialia	3	TD	3	N/A	N/A	N/A	N/A	Skin, Spleen, Tumour_mid	03.11.2016	CeMM	Vienna, Austria
Tasmanian devil	Sarcophilus	Marsupialia	4	TD	2	N/A	N/A	N/A	N/A	Skin, Spleen	03.11.2016	CeMM	Vienna, Austria
Tasmanian devil	Sarcophilus	Marsupialia	5	TD	2	N/A	N/A	N/A	N/A	Skin, Spleen	03.11.2016	CeMM	Vienna, Austria
Tasmanian devil	Sarcophilus	Marsupialia	7	TD	1	N/A	N/A	N/A	N/A	Trigeminal Nerve	16.11.2016	CeMM	Vienna, Austria
Alpine ibex	Capra	Mammalia	2	AI	2	m	adult	enteritis	1	Heart, Liver	16.01.2015	FIWI	Vienna, Austria
Alpine ibex	Capra	Mammalia	1	AI	3	m	adult	adipositas	1	Heart, Liver	28.12.2010	FIWI	Vienna, Austria
Wild goat	Capra aegagrus	Mammalia	1	WG	2	f	juvenil	cerebellitis	1	Heart, Liver	29.01.2013	FIWI	Vienna, Austria
Wild goat	Capra aegagrus	Mammalia	2	WG	3	f	adult	abomasitis	1	Heart, Liver	04.03.2013	FIWI	Vienna, Austria
Jezersko–Solcava sheep	Ovis aries	Mammalia	1	JSS	3	f	juvenil	septicaemia	1	Heart, Liver	09.03.2015	FIWI	Vienna, Austria
Jezersko–Solcava sheep	Ovis aries	Mammalia	2	JSS	2	f	juvenil	septicaemia	1	Heart, Liver	09.03.2015	FIWI	Vienna, Austria
Mouflon	Ovis orientalis	Mammalia	1	MU	7	f	2 j	cachexia	1	Brain, Heart, Liver, Lung, Lymphnode, Spleen	04.04.2013	FIWI	Vienna, Austria
Mouflon	Ovis orientalis	Mammalia	1	MU	7	f	adult	cachexia	1	Brain, Heart, Liver, Lung, Lymphnode, Spleen	04.04.2013	FIWI	Vienna, Austria
Mouflon	Ovis orientalis	Mammalia	2	MU	6	f	adult	pneumonia	2	Brain, Heart, Liver, Lung, Lymphnode, Spleen	03.03.2015	FIWI	Vienna, Austria
Mouflon	Ovis orientalis	Mammalia	3	MU	5	f	adult	gastroenteritis	1	Brain, Heart, Liver, Lymphnode, Spleen	13.10.2015	FIWI	Vienna, Austria
Chamois	Rupicapra rupicapra	Mammalia	1	CHS	3	m	adult	enteritis	1	Heart, Liver	22.12.2010	FIWI	Vienna, Austria
Chamois	Rupicapra rupicapra	Mammalia	2	CHS	2	f	adult	enteritis	1	Heart, Liver	22.12.2010	FIWI	Vienna, Austria
Barbary sheep	Ammotragus	Mammalia	2	BAS	2	f	juvenil	cachexia	1	Heart, Liver	09.04.2014	FIWI	Vienna, Austria
Barbary sheep	Ammotragus	Mammalia	1	BAS	3	f	adult	hemorrhagic inflammation	1	Heart, Liver	25.03.2011	FIWI	Vienna, Austria
Serow	Capricornis	Mammalia	2	SER	3	m	old	missing teeth	1	Heart, Liver	05.11.2012	FIWI	Vienna, Austria
Serow	Capricornis	Mammalia	1	SER	2	f	old	enteritis	1	Heart, Liver	05.01.2015	FIWI	Vienna, Austria
Tahr	Hemitragus	Mammalia	1	TAH	2	m	old	enteritis	1	Heart, Liver	05.12.2011	FIWI	Vienna, Austria
Tahr	Hemitragus	Mammalia	2	TAH	3	f	adult	pleuropneumonia	1	Heart, Liver	01.06.2015	FIWI	Vienna, Austria
Nyala	Tragelaphus angasii	Mammalia	1	NY	6	m	adult	cachexia	1	Brain, Heart, Liver, Lung, Lymphnode, Spleen	22.12.2011	FIWI	Vienna, Austria
Nyala	Tragelaphus angasii	Mammalia	2	NY	7	m	adult	cachexia	1	Brain, Heart, Liver, Lung, Lymphnode, Spleen	07.12.2012	FIWI	Vienna, Austria
Sitatunga	Tragelaphus spekii	Mammalia	1	SIT	3	m	juvenil	enterocolitis	2	Heart, Liver	13.01.2012	FIWI	Vienna, Austria
Bison	Bison bonasus	Mammalia	1	BSN	3	m	adult	chronic gastroenteritis	1	Heart, Liver	11.09.2013	FIWI	Vienna, Austria
Bison	Bison bonasus	Mammalia	2	BSN	2	m	adult	head trauma	1	Liver, Lung	23.06.2015	FIWI	Vienna, Austria
Nilgai	Boselaphus tragocamelus	Mammalia	1	NIL	3	f	old	liver carcinoma	1	Heart, Liver	20.02.2013	FIWI	Vienna, Austria
Nilgai	Boselaphus tragocamelus	Mammalia	2	NIL	2	f	old	hepatitis	1	Heart, Liver	19.10.2015	FIWI	Vienna, Austria
Ankole-Watusi	Bos	Mammalia	1	ANW	3	f	old	myocarditis	1	Heart, Liver	23.06.2015	FIWI	Vienna, Austria
Water buffalo	Bubalus	Mammalia	1	WBU	2	m	adult	trauma	1	Heart	20.05.2015	FIWI	Vienna, Austria
Common eland	Taurotragus	Mammalia	1	COE	2	m	adult	gastroenteritis	1	Heart, Liver	05.02.2014	FIWI	Vienna, Austria
Common eland	Taurotragus	Mammalia	2	COE	3	f	N/A	enterocolitis	1	Heart, Liver	23.02.2014	FIWI	Vienna, Austria
Dama gazelle	Nanger dama	Mammalia	1	DG	3	m	juvenil	trauma	1	Heart, Liver	22.09.2015	FIWI	Vienna, Austria
Springbok	Antidorcas	Mammalia	1	SPB	3	f	adult	shock	1	Heart, Liver	12.05.2015	FIWI	Vienna, Austria
Blackbuck	Antilope	Mammalia	1	BLB	2	m	juvenil	trauma	1	Heart, Liver	27.11.2012	FIWI	Vienna, Austria
Blackbuck	Antilope	Mammalia	2	BLB	3	f	juvenil	inanition	1	Heart, Liver	03.12.2012	FIWI	Vienna, Austria
Waterbuck	Kobus	Mammalia	1	WAB	2	f	adult	trauma	2	Heart, Liver	26.06.2012	FIWI	Vienna, Austria
Waterbuck	Kobus	Mammalia	2	WAB	3	f	adult	paratuberculosis	1	Heart, Liver	04.03.2015	FIWI	Vienna, Austria
Lechwe	Kobus leche	Mammalia	1	LEC	2	f	old	adenocarcinoma	1	Liver, Lung	07.07.2015	FIWI	Vienna, Austria
Lechwe	Kobus leche	Mammalia	2	LEC	3	m	adult	carcinoma	1	Heart, Liver	15.10.2015	FIWI	Vienna, Austria
Sable antelope	Hippotragus	Mammalia	1	SAB	3	f	adult	kidney sclerosis	1	Heart, Liver	12.05.2015	FIWI	Vienna, Austria
Roan antelope	Hippotragus equinus	Mammalia	1	ROA	3	f	adult	arthrosis	1	Heart, Liver	18.08.2011	FIWI	Vienna, Austria
Wildebeest	Connochaetes	Mammalia	1	WI	2	f	adult	enteritis	1	Heart, Liver	28.01.2010	FIWI	Vienna, Austria
Wildebeest	Connochaetes	Mammalia	2	WI	3	m	juvenil	enteritis	1	Heart, Liver	28.01.2011	FIWI	Vienna, Austria
Red deer	Cervus elaphus	Mammalia	1	RED	3	f	old	bronchopneumonia	1	Heart, Liver	23.05.2010	FIWI	Vienna, Austria
Red deer	Cervus elaphus	Mammalia	2	RED	1	m	adult	meningitis	1	Liver	18.12.2015	FIWI	Vienna, Austria
Sika deer	Cervus nippon	Mammalia	2	SID	2	m	juvenil	sepsis	2	Heart, Liver	07.07.2014	FIWI	Vienna, Austria
Sika deer	Cervus nippon	Mammalia	1	SID	3	m	juvenil	intestinal agenesis	1	Heart, Liver	12.07.2010	FIWI	Vienna, Austria
Chital	Axis axis	Mammalia	1	CHI	3	f	juvenil	vitamin E deficiency	1	Heart, Liver	23.02.2010	FIWI	Vienna, Austria
Chital	Axis axis	Mammalia	2	CHI	2	m	juvenil	anaemia	1	Heart, Liver	08.03.2010	FIWI	Vienna, Austria
Fallow deer	Dama dama	Mammalia	1	FED	3	m	adult	pneumonia	1	Heart, Liver	26.02.2013	FIWI	Vienna, Austria
Fallow deer	Dama dama	Mammalia	2	FED	2	f	adult	enteritis	1	Heart, Liver	05.03.2013	FIWI	Vienna, Austria
Roe deer	Capreolus capreolus	Mammalia	1	ROD	3	m	adult	myocarditis	1	Heart, Liver	17.10.2012	FIWI	Vienna, Austria
Roe deer	Capreolus capreolus	Mammalia	2	ROD	2	f	adult	trauma	1	Heart, Liver	12.11.2012	FIWI	Vienna, Austria
Reindeer	Rangifer tarandus	Mammalia	2	RD	3	f	adult	enteritis + myocarditis	1	Heart, Liver	29.06.2012	FIWI	Vienna, Austria
Reindeer	Rangifer tarandus	Mammalia	1	RD	2	f	adult	perforation of peritoneum	1	Heart, Liver	29.09.2014	FIWI	Vienna, Austria
Deer	Cervidae	Mammalia	2	DE	3	f	adult	trauma	1	Heart, Liver	23.10.2012	FIWI	Vienna, Austria
Deer	Cervidae	Mammalia	1	DE	2	m	adult	cachexia	1	Liver, Lung	10.03.2010	FIWI	Vienna, Austria
Muntjac	Muntiacus	Mammalia	1	MT	6	f	adult	pneumonia	1	Brain, Heart, Liver, Lung, Spleen	30.01.2013	FIWI	Vienna, Austria
Muntjac	Muntiacus	Mammalia	2	MT	5	f	adult	found dead	1	Heart, Liver, Lung, Lymphnode, Spleen	11.01.2016	FIWI	Vienna, Austria
Giraffe	Giraffa giraffa	Mammalia	1	GI	2	m	juvenil	clostridiosis	2	Heart	30.01.2012	FIWI	Vienna, Austria
Java mouse-deer	Tragulus javanicus	Mammalia	2	JMD	2	m	N/A	pleuropneumonia	1	Heart, Liver	10.10.2011	FIWI	Vienna, Austria
Java mouse-deer	Tragulus javanicus	Mammalia	1	JMD	3	f	old	mastitis	1	Heart, Liver	17.11.2010	FIWI	Vienna, Austria
Dromedary	Camelus dromedarius	Mammalia	1	DR	3	m	adult	pneumonia	1	Heart, Liver	22.11.2011	FIWI	Vienna, Austria
Bactrian camel	Camelus ferus	Mammalia	3	BC	2	N/A	adult	N/A	N/A	Granulocytes, Leucocytes	N/A	Vetmeduni	Vienna, Austria
Bactrian camel	Camelus ferus	Mammalia	1	BC	6	f	adult	liver cirrhosis	1	Heart, Liver, Lung, Lymphnode, Spleen	11.04.2013	FIWI	Vienna, Austria
Bactrian camel	Camelus ferus	Mammalia	2	BC	4	m	adult	enteritis	1	Heart, Liver, Lung, Spleen	15.05.2015	FIWI	Vienna, Austria
Vicugna	Vicugna	Mammalia	1	VI	2	f	adult	haemorrhagic enteritis	1	Heart, Liver	25.11.2013	FIWI	Vienna, Austria
Vicugna	Vicugna	Mammalia	2	VI	3	m	adult	acute haemorrhagic enteritis	1	Heart, Liver	30.10.2014	FIWI	Vienna, Austria
Alpaca	Vicugna pacos	Mammalia	1	ALP	2	f	juvenil	septicaemia	1	Heart, Liver	08.01.2016	FIWI	Vienna, Austria
Alpaca	Vicugna pacos	Mammalia	2	ALP	3	f	N/A	enteritis	1	Heart, Liver	26.11.2015	FIWI	Vienna, Austria
Llama	Lama glama	Mammalia	1	LLA	4	N/A	adult	N/A	N/A	Granulocytes, Lymphocytes, Monocytes	N/A	Vetmeduni	Vienna, Austria
Llama	Lama glama	Mammalia	2	LLA	3	N/A	adult	N/A	N/A	Granulocytes, Lymphocytes, Monocytes	N/A	Vetmeduni	Vienna, Austria
Wild boar	Sus scrofa	Mammalia	1	WB	3	f	adult	pneumonia	1	Heart, Liver	31.03.2015	FIWI	Vienna, Austria
Wild boar	Sus scrofa	Mammalia	2	WB	2	m	adult	trauma	2	Heart, Liver	03.09.2015	FIWI	Vienna, Austria
Pot-bellied pig	Sus scrofa domesticus	Mammalia	1	PBP	3	f	adult	pneumonia	1	Heart, Liver	18.01.2013	FIWI	Vienna, Austria
Pot-bellied pig	Sus scrofa domesticus	Mammalia	2	PBP	2	f	adult	pneumonia	1	Heart, Liver	18.01.2013	FIWI	Vienna, Austria
Red river hog	Potamochoerus porcus	Mammalia	1	RRH	3	f	adult	cachexia	1	Heart, Liver	17.12.2009	FIWI	Vienna, Austria
Peccary	Tayassuidae	Mammalia	1	PEC	2	m	old	enterocolitis	1	Heart, Muscle	17.02.2012	FIWI	Vienna, Austria
Peccary	Tayassuidae	Mammalia	2	PEC	3	m	adult	gastroenterotyphitis	1	Heart, Liver	08.05.2014	FIWI	Vienna, Austria
European otter	Lutra lutra	Mammalia	1	EO	2	f	adult	leptomeningitis	1	Heart, Liver	22.05.2012	FIWI	Vienna, Austria
European otter	Lutra lutra	Mammalia	2	EO	3	m	adult	pneumonia	1	Heart, Liver	18.01.2013	FIWI	Vienna, Austria
Oriental small-clawed otter	Aonyx cinereus	Mammalia	1	OSO	3	f	adult	proteinuria	1	Heart, Liver	29.02.2012	FIWI	Vienna, Austria
Weasel	Mustela	Mammalia	1	WEA	2	m	adult	trauma	1	Heart, Liver	18.08.2014	FIWI	Vienna, Austria
Weasel	Mustela	Mammalia	2	WEA	3	m	adult	lung trauma	2	Heart, Liver	08.09.2014	FIWI	Vienna, Austria
European polecat	Mustela putorius	Mammalia	1	EPC	3	m	adult	trauma	1	Lung, Spleen	12.04.2010	FIWI	Vienna, Austria
European polecat	Mustela putorius	Mammalia	2	EPC	2	m	adult	trauma	1	Heart, Liver	12.04.2010	FIWI	Vienna, Austria
Marten	Mustelidae	Mammalia	2	MAT	3	m	juvenil	encephalitis	2	Heart, Liver	19.08.2013	FIWI	Vienna, Austria
Marten	Mustelidae	Mammalia	1	MAT	2	f	adult	trauma	1	Heart, Liver	04.06.2010	FIWI	Vienna, Austria
Stone marten	Martes foina	Mammalia	1	SM	7	f	1 j	shot	1	Brain, Heart, Liver, Lung, Lymphnode, Spleen	21.01.2014	FIWI	Vienna, Austria
Stone marten	Martes foina	Mammalia	1	SM	7	f	adult	shot	1	Brain, Heart, Liver, Lung, Lymphnode, Spleen	21.01.2014	FIWI	Vienna, Austria
Stone marten	Martes foina	Mammalia	2	SM	6	f	adult	shot	1	Brain, Heart, Liver, Lung, Lymphnode, Spleen	21.01.2014	FIWI	Vienna, Austria
Stone marten	Martes foina	Mammalia	3	SM	6	f	adult	shot	1	Brain, Heart, Liver, Lung, Lymphnode, Spleen	21.01.2014	FIWI	Vienna, Austria
Badger	Meles meles	Mammalia	1	BA	3	f	adult	road kill	1	Heart, Liver	17.09.2012	FIWI	Vienna, Austria
Badger	Meles meles	Mammalia	2	BA	2	f	adult	spleen rupture	1	Heart, Liver	16.09.2015	FIWI	Vienna, Austria
Polarwolf	Canis lupus	Mammalia	3	PW	2	m	adult	lymphoma	1	Heart, Lung	11.09.2013	FIWI	Vienna, Austria
Polarwolf	Canis lupus	Mammalia	2	PW	3	f	juvenil	hemorrhagic gastroenteritis	1	Heart, Lung	11.09.2013	FIWI	Vienna, Austria
Polarwolf	Canis lupus	Mammalia	2	PW	3	f	juvenil	hemorrhagic gastroenteritis	1	Heart, Lung	02.06.2014	FIWI	Vienna, Austria
Polarwolf	Canis lupus	Mammalia	1	PW	2	f	N/A	encephalitis	1	Heart, Liver	04.11.2015	FIWI	Vienna, Austria
Dog	Canis lupus familiaris	Mammalia	1	DOG	3	f	adult	renal infarct	1	Heart, Liver	12.12.2012	FIWI	Vienna, Austria
Dog	Canis lupus familiaris	Mammalia	2	DOG	2	m	adult	renal insufficiency	1	Heart, Liver	27.07.2015	FIWI	Vienna, Austria
Timberwolf	Canis lupus lycaon	Mammalia	2	TW	3	m	old	cardiac insufficiency	2	Heart, Lung	17.06.2010	FIWI	Vienna, Austria
Timberwolf	Canis lupus lycaon	Mammalia	1	TW	2	m	adult	gastroenteritis	1	Heart, Lung	07.12.2010	FIWI	Vienna, Austria
Golden jackal	Canis aureus	Mammalia	1	GJ	3	m	adult	N/A	N/A	Heart, Liver	10.01.2012	FIWI	Vienna, Austria
Fox	Vulpes vulpes	Mammalia	1	FOX	3	m	adult	healthy	2	Heart, Liver	09.02.2010	FIWI	Vienna, Austria
Fox	Vulpes vulpes	Mammalia	2	FOX	2	f	adult	healthy	2	Heart, Liver	22.02.2010	FIWI	Vienna, Austria
Raccoon dog	Nyctereutes	Mammalia	1	RAD	2	m	N/A	trauma	1	Heart, Liver	17.12.2014	FIWI	Vienna, Austria
Raccoon dog	Nyctereutes	Mammalia	2	RAD	3	f	N/A	lung edema	1	Heart, Liver	17.12.2014	FIWI	Vienna, Austria
American black bear	Ursus	Mammalia	2	ABB	2	m	adult	N/A	3	Liver, Lung	23.06.2015	FIWI	Vienna, Austria
American black bear	Ursus	Mammalia	1	ABB	3	m	adult	endocarditis	1	Heart, Liver	15.10.2015	FIWI	Vienna, Austria
Brown bear	Ursus arctos	Mammalia	2	BB	2	f	adult	chronic cardiac insufficiency	2	Heart, Liver	10.11.2015	FIWI	Vienna, Austria
Brown bear	Ursus arctos	Mammalia	1	BB	3	m	adult	limping	1	Heart, Liver	10.05.2011	FIWI	Vienna, Austria
Raccoon	Procyon lotor	Mammalia	1	RA	2	f	adult	trauma	1	Heart, Liver	29.10.2010	FIWI	Vienna, Austria
Raccoon	Procyon lotor	Mammalia	2	RA	3	m	adult	trauma	1	Heart, Liver	26.01.2011	FIWI	Vienna, Austria
Nasua	Nasua	Mammalia	2	NAS	2	f	adult	lymphoma	1	Liver, Lung	01.06.2015	FIWI	Vienna, Austria
Nasua	Nasua	Mammalia	1	NAS	3	f	adult	amyloidosis	1	Heart, Liver	08.06.2015	FIWI	Vienna, Austria
Red panda	Ailurus fulgens	Mammalia	2	RP	5	f	juvenil	hypoglycemia-fatty liver syndrome	1	Brain, Heart, Liver, Lung, Spleen	14.12.2012	FIWI	Vienna, Austria
Red panda	Ailurus fulgens	Mammalia	1	RP	6	f	adult	bronchopneumonia	1	Heart, Liver, Lung, Lymphnode, Spleen	14.09.2010	FIWI	Vienna, Austria
Southern sea lion	Otaria	Mammalia	1	SSL	2	f	adult	chronic pleuritis	1	Heart, Liver	06.09.2012	FIWI	Vienna, Austria
Southern sea lion	Otaria	Mammalia	2	SSL	3	f	juvenil	cardiomyopathy	1	Heart, Liver	05.08.2013	FIWI	Vienna, Austria
Seal	Phocidae	Mammalia	1	SE	4	f	adult	tuberculosis	1	Brain, Heart, Liver, Spleen	06.05.2013	FIWI	Vienna, Austria
Seal	Phocidae	Mammalia	2	SE	5	f	adult	tuberculosis	1	Brain, Heart, Liver, Spleen	21.05.2013	FIWI	Vienna, Austria
Wildcat	Felis silvestris	Mammalia	2	WCA	3	f	adult	chronic inflammation	1	Heart, Liver	26.08.2015	FIWI	Vienna, Austria
Wildcat	Felis silvestris	Mammalia	1	WCA	2	m	adult	suffocated	1	Heart, Lung	07.12.2010	FIWI	Vienna, Austria
Cat	Felis catus	Mammalia	1	CAT	3	f	adult	enteritis	2	Heart, Liver	13.08.2012	FIWI	Vienna, Austria
Cat	Felis catus	Mammalia	2	CAT	2	f	adult	poisoned	1	Heart, Liver	28.08.2013	FIWI	Vienna, Austria
Cougar	Puma concolor	Mammalia	2	CO	3	m	juvenil	stillborn	1	Heart, Lung	30.04.2010	FIWI	Vienna, Austria
Cougar	Puma concolor	Mammalia	1	CO	2	f	juvenil	prolonged birth	1	Heart, Lung	30.04.2010	FIWI	Vienna, Austria
Cougar	Puma concolor	Mammalia	3	CO	2	f	adult	pneumonia	1	Heart, Liver	13.03.2017	FIWI	Vienna, Austria
Lynx	Lynx lynx	Mammalia	1	LYN	2	f	adult	shot	2	Liver, Lung	16.10.2012	FIWI	Vienna, Austria
Lynx	Lynx lynx	Mammalia	2	LYN	3	f	juvenil	trauma	1	Heart, Liver	02.10.2015	FIWI	Vienna, Austria
Serval	Leptailurus	Mammalia	1	SEV	2	f	adult	nephrolithiasis	1	Heart, Lung	13.03.2013	FIWI	Vienna, Austria
Serval	Leptailurus	Mammalia	2	SEV	3	m	N/A	gastroenteritis	1	Heart, Liver	28.04.2014	FIWI	Vienna, Austria
Lion	Panthera leo	Mammalia	1	LIO	3	f	adult	pancreatitis	1	Heart, Liver	25.07.2016	FIWI	Vienna, Austria
Jaguar	Panthera onca	Mammalia	2	JA	2	f	old	mastocytoma	1	Heart, Liver	20.10.2015	FIWI	Vienna, Austria
Jaguar	Panthera onca	Mammalia	1	JA	3	m	adult	bronchopneumonia	1	Heart, Lung	14.09.2010	FIWI	Vienna, Austria
Amur leopard	Panthera pardus	Mammalia	1	AL	3	N/A	N/A	pneumonia	1	Heart, Liver	04.03.2015	FIWI	Vienna, Austria
Siberian tiger	Panthera tigris	Mammalia	1	ST	3	m	old	lymphatic leucosis	1	Heart, Lung	12.07.2010	FIWI	Vienna, Austria
Cheetah	Acinonyx	Mammalia	1	CH	4	f	adult	esophagus obstruction	1	Heart, Lung, Lymphnode, Spleen	18.03.2010	FIWI	Vienna, Austria
Cheetah	Acinonyx	Mammalia	2	CH	6	f	adult	chronic nephritis	1	Heart, Liver, Lung, Lymphnode, Spleen	09.12.2015	FIWI	Vienna, Austria
Banded mongoose	Mungos mungo	Mammalia	2	BMO	2	f	adult	fatty liver	1	Heart, Liver	29.10.2010	FIWI	Vienna, Austria
Banded mongoose	Mungos mungo	Mammalia	1	BMO	3	m	adult	klebsiella enteritis	1	Heart, Liver	02.03.2011	FIWI	Vienna, Austria
Meerkat	Suricata	Mammalia	2	MEE	2	f	adult	trauma	1	Heart, Liver	21.05.2012	FIWI	Vienna, Austria
Meerkat	Suricata	Mammalia	1	MEE	3	m	juvenil	drowned	1	Heart, Liver	15.10.2010	FIWI	Vienna, Austria
Yellow mongoose	Cynictis	Mammalia	1	YM	3	m	adult	enteritis	1	Heart, Liver	06.02.2012	FIWI	Vienna, Austria
Zebra	Equus zebra	Mammalia	1	ZE	6	m	adult	trauma	1	Heart, Liver, Lung, Lymphnode, Spleen	23.04.2012	FIWI	Vienna, Austria
Zebra	Equus zebra	Mammalia	2	ZE	5	f	adult	colon obstipation	1	Heart, Liver, Lung, Lymphnode, Spleen	07.06.2012	FIWI	Vienna, Austria
Donkey	Equus asinus asinus	Mammalia	1	DO	3	f	old	epicarditis	1	Heart, Liver	02.12.2015	FIWI	Vienna, Austria
Noriker horse	Equus	Mammalia	1	NH	3	m	juvenil	obstipation	1	Heart, Liver	22.04.2013	FIWI	Vienna, Austria
Tapir	Tapirus	Mammalia	1	TAP	3	f	adult	enteritis	1	Heart, Liver	25.05.2016	FIWI	Vienna, Austria
Rhinoceros	Rhinocerotidae	Mammalia	1	RHI	3	m	adult	N/A	2	Liver, Lung	28.12.2015	FIWI	Vienna, Austria
Megabat	Megachiroptera	Mammalia	1	MB	5	N/A	juvenil	enteritis	2	Brain, Heart, Liver, Lung, Spleen	25.10.2011	FIWI	Vienna, Austria
Megabat	Megachiroptera	Mammalia	2	MB	6	m	adult	cachexia	1	Brain, Heart, Liver, Lung, Spleen	31.08.2012	FIWI	Vienna, Austria
Flying fox	Pteropus	Mammalia	1	FF	3	m	adult	gastric ulcer	2	Heart, Liver	25.10.2013	FIWI	Vienna, Austria
Flying fox	Pteropus	Mammalia	2	FF	2	f	old	cardiac insufficiency	1	Heart, Liver	06.06.2011	FIWI	Vienna, Austria
Bat	Microchiroptera	Mammalia	1	BAT	3	f	juvenil	trauma	1	Heart, Liver	19.07.2012	FIWI	Vienna, Austria
Seba's short-tailed bat	Carollia perspicillata	Mammalia	1	STB	2	f	adult	pneumonia	1	Liver, Lung	01.04.2010	FIWI	Vienna, Austria
Seba's short-tailed bat	Carollia perspicillata	Mammalia	2	STB	3	m	N/A	pneumonia	1	Liver, Lung	10.05.2013	FIWI	Vienna, Austria
Hedgehog	Erinaceidae	Mammalia	2	HHO	2	f	juvenil	cachexia	1	Heart, Liver	29.07.2013	FIWI	Vienna, Austria
Hedgehog	Erinaceidae	Mammalia	3	HHO	3	f	juvenil	cachexia	1	Heart, Liver	29.07.2013	FIWI	Vienna, Austria
Hedgehog	Erinaceidae	Mammalia	1	HHO	2	f	juvenil	cachexia	1	Heart, Liver	21.12.2010	FIWI	Vienna, Austria
Fancy rat	Rattus norvegicus	Mammalia	1	FR	3	f	adult	lymphoma	1	Heart, Liver	07.05.2014	FIWI	Vienna, Austria
Fancy rat	Rattus norvegicus	Mammalia	2	FR	2	f	adult	lymphoma	1	Heart, Liver	16.06.2014	FIWI	Vienna, Austria
Rat	Rattus rattus	Mammalia	1	RAT	2	f	adult	pneumonia	1	Heart, Liver	25.07.2014	FIWI	Vienna, Austria
Rat	Rattus rattus	Mammalia	2	RAT	3	f	adult	gastroenteritis	2	Heart, Liver	10.12.2015	FIWI	Vienna, Austria
Wood mouse	Apodemus sylvaticus	Mammalia	1	WM	3	f	adult	salmonella infection	1	Heart, Liver	05.08.2010	FIWI	Vienna, Austria
Yellow-necked mouse	Apodemus flavicollis	Mammalia	1	YNM	3	m	N/A	healthy	1	Heart, Liver	14.09.2011	FIWI	Vienna, Austria
Mouse	Mus musculus	Mammalia	1	MOU	2	m	adult	hemangiosarcoma	1	Heart, Liver	16.08.2012	FIWI	Vienna, Austria
Mouse	Mus musculus	Mammalia	2	MOU	3	f	adult	cardiac insufficiency	1	Heart, Liver	26.09.2013	FIWI	Vienna, Austria
Phloeomys	Phloeomys	Mammalia	1	PHL	3	f	adult	enteritis	1	Heart, Liver	08.07.2013	FIWI	Vienna, Austria
Phloeomys	Phloeomys	Mammalia	2	PHL	2	m	adult	cardiac insufficiency	1	Heart, Liver	20.01.2014	FIWI	Vienna, Austria
Sand rat	Psammomys obesus	Mammalia	1	SR	2	m	adult	pneumonia	1	Heart, Liver	08.07.2013	FIWI	Vienna, Austria
Sand rat	Psammomys obesus	Mammalia	2	SR	3	f	adult	pneumonia	2	Heart, Liver	08.07.2013	FIWI	Vienna, Austria
Fat-tailed gerbil	Pachyuromys	Mammalia	1	FG	3	m	adult	bronchopneumonia	1	Heart, Liver	02.12.2010	FIWI	Vienna, Austria
Spiny mouse	Acomys	Mammalia	1	SPM	3	m	old	gastroenteritis	1	Heart, Liver	18.03.2014	FIWI	Vienna, Austria
Hamster	Cricetinae	Mammalia	1	HAM	3	m	adult	acanthoma	1	Heart, Liver	21.03.2014	FIWI	Vienna, Austria
Campbell's dwarf hamster	Phodopus campbelli	Mammalia	1	CDH	3	m	adult	cardiomyopathy	1	Heart, Liver	12.02.2014	FIWI	Vienna, Austria
European hamster	Cricetus	Mammalia	1	EH	2	m	adult	cachexia	1	Heart, Liver	23.04.2014	FIWI	Vienna, Austria
European hamster	Cricetus	Mammalia	2	EH	3	m	adult	cachexia	1	Heart, Liver	23.04.2014	FIWI	Vienna, Austria
Pouched rats	Cricetomyinae	Mammalia	1	PR	4	f	adult	cardiac insufficiency	1	Heart, Liver, Lung, Spleen	14.12.2010	FIWI	Vienna, Austria
Pouched rats	Cricetomyinae	Mammalia	2	PR	7	f	adult	gastroenteritis	1	Brain, Heart, Liver, Lung, Lymphnode, Spleen	20.12.2010	FIWI	Vienna, Austria
Jaculus	Jaculus	Mammalia	1	JAK	2	f	juvenil	pneumonia	1	Heart, Liver	27.05.2013	FIWI	Vienna, Austria
Jaculus	Jaculus	Mammalia	2	JAK	3	f	adult	dental anomalies	1	Heart, Liver	24.03.2015	FIWI	Vienna, Austria
Chacoan mara	Dolichotis	Mammalia	1	CHM	3	f	adult	dermatitis	1	Heart, Liver	04.10.2013	FIWI	Vienna, Austria
Mara	Dolichotis patagonum	Mammalia	1	MAA	3	m	adult	gastroenteritis	1	Heart, Liver	16.05.2012	FIWI	Vienna, Austria
Mara	Dolichotis patagonum	Mammalia	2	MAA	2	f	adult	gastritis	2	Heart, Liver	12.05.2015	FIWI	Vienna, Austria
Guinea pig	Caviidae	Mammalia	1	GUP	2	m	adult	pneumonia	1	Heart, Liver	13.12.2012	FIWI	Vienna, Austria
Guinea pig	Caviidae	Mammalia	2	GUP	3	m	adult	pneumonia	1	Heart, Liver	13.12.2012	FIWI	Vienna, Austria
Hutia	Capromyidae	Mammalia	1	HU	3	N/A	N/A	cardiac insufficiency	1	Heart, Liver	28.07.2010	FIWI	Vienna, Austria
Desmarest's hutia	Capromys pilorides	Mammalia	1	DHU	3	m	adult	pleuropneumonia	2	Heart, Liver	04.02.2015	FIWI	Vienna, Austria
Desmarest's hutia	Capromys pilorides	Mammalia	2	DHU	2	f	old	pleuropneumonia	1	Heart, Liver	26.06.2015	FIWI	Vienna, Austria
Capybara	Hydrochoerus hydrochaeris	Mammalia	2	CA	5	f	adult	fracture	1	Heart, Liver, Lung, Lymphnode, Spleen	03.01.2014	FIWI	Vienna, Austria
Capybara	Hydrochoerus hydrochaeris	Mammalia	1	CA	6	f	adult	gastroenterocolitis	1	Heart, Liver, Lung, Lymphnode, Spleen	02.09.2010	FIWI	Vienna, Austria
Viscacha	Lagostomus maximus	Mammalia	1	VIS	3	f	juvenil	liver necrosis	1	Heart, Liver	01.12.2009	FIWI	Vienna, Austria
Viscacha	Lagostomus maximus	Mammalia	2	VIS	2	f	adult	lung edema	2	Heart, Liver	14.01.2011	FIWI	Vienna, Austria
Coypu	Myocastor coypus	Mammalia	2	COY	3	f	adult	renal adenocarcinoma	1	Heart, Liver	30.11.2011	FIWI	Vienna, Austria
Coypu	Myocastor coypus	Mammalia	1	COY	2	f	adult	glomerulonephritis	1	Heart, Liver	30.11.2010	FIWI	Vienna, Austria
Naked mole-rat	Heterocephalus	Mammalia	1	NM	4	f	adult	enteritis	1	Heart, Liver, Lung, Spleen	07.08.2013	FIWI	Vienna, Austria
Naked mole-rat	Heterocephalus	Mammalia	2	NM	5	f	adult	pneumonia	1	Heart, Liver, Lung, Spleen	07.08.2013	FIWI	Vienna, Austria
North American porcupine	Erethizon	Mammalia	1	NAP	3	f	adult	pneumonia	1	Heart, Liver	02.03.2015	FIWI	Vienna, Austria
North American porcupine	Erethizon	Mammalia	2	NAP	2	f	adult	haemolysing e. coli	1	Heart, Liver	11.12.2015	FIWI	Vienna, Austria
Old World porcupine	Hystricidae	Mammalia	1	OWP	2	f	adult	bronchopneumonia	1	Heart, Liver	24.02.2010	FIWI	Vienna, Austria
Old World porcupine	Hystricidae	Mammalia	2	OWP	3	m	old	bronchial carcinoma	2	Heart, Liver	07.07.2011	FIWI	Vienna, Austria
Marmot	Marmota	Mammalia	1	MAR	3	m	adult	healthy	1	Heart, Liver	19.09.2012	FIWI	Vienna, Austria
Marmot	Marmota	Mammalia	2	MAR	2	f	adult	healthy	1	Heart, Liver	19.09.2012	FIWI	Vienna, Austria
Ground squirrel	Spermophilus	Mammalia	1	GSQ	3	m	adult	trauma	1	Heart, Liver	22.04.2014	FIWI	Vienna, Austria
Ground squirrel	Spermophilus	Mammalia	2	GSQ	2	f	adult	trauma	1	Heart, Liver	07.07.2014	FIWI	Vienna, Austria
Chipmunk	Tamias	Mammalia	1	CIK	3	f	adult	trauma	1	Heart, Liver	08.06.2010	FIWI	Vienna, Austria
Chipmunk	Tamias	Mammalia	2	CIK	2	f	juvenil	trauma	1	Heart, Liver	18.06.2010	FIWI	Vienna, Austria
Prairie dog	Cynomys	Mammalia	1	PD	2	m	adult	trauma	1	Heart, Liver	16.06.2010	FIWI	Vienna, Austria
Prairie dog	Cynomys	Mammalia	2	PD	3	m	adult	hepatitis	1	Heart, Liver	28.03.2011	FIWI	Vienna, Austria
Red squirrel	Sciurus vulgaris	Mammalia	1	RSQ	3	m	adult	trauma	1	Heart, Liver	22.02.2010	FIWI	Vienna, Austria
Red squirrel	Sciurus vulgaris	Mammalia	2	RSQ	2	f	adult	trauma	2	Heart, Liver	21.02.2013	FIWI	Vienna, Austria
Asiatic striped squirrel	Tamiops	Mammalia	1	ASQ	3	f	juvenil	trauma	1	Heart, Liver	26.11.2015	FIWI	Vienna, Austria
Fat Dormouse	Glis glis	Mammalia	1	FD	6	f	adult	sepsis	1	Brain, Heart, Liver, Lung, Spleen	11.07.2014	FIWI	Vienna, Austria
Fat Dormouse	Glis glis	Mammalia	2	FD	5	f	adult	sepsis	1	Brain, Heart, Liver, Lung, Spleen	25.07.2014	FIWI	Vienna, Austria
Garden dormouse	Eliomys quercinus	Mammalia	1	GD	2	m	adult	ectoparasitosis	1	Heart, Liver	26.01.2011	FIWI	Vienna, Austria
Garden dormouse	Eliomys quercinus	Mammalia	2	GD	3	m	adult	interrupted torpor	1	Heart, Liver	09.02.2011	FIWI	Vienna, Austria
Beaver	Castoridae	Mammalia	1	BE	2	m	adult	shot	1	Heart, Liver	04.02.2010	FIWI	Vienna, Austria
Beaver	Castoridae	Mammalia	2	BE	3	f	adult	shot	1	Heart, Liver	04.02.2010	FIWI	Vienna, Austria
European hare	Lepus europaeus	Mammalia	1	EHA	2	f	adult	nephritis	1	Heart, Liver	09.12.2010	FIWI	Vienna, Austria
European hare	Lepus europaeus	Mammalia	2	EHA	3	m	adult	brucellosis	1	Heart, Liver	12.01.2011	FIWI	Vienna, Austria
Mountain hare	Lepus timidus	Mammalia	2	MH	3	m	adult	trauma	1	Heart, Liver	16.05.2012	FIWI	Vienna, Austria
Mountain hare	Lepus timidus	Mammalia	1	MH	2	f	adult	trauma	1	Heart, Liver	13.06.2012	FIWI	Vienna, Austria
Rabbit	Oryctolagus cuniculus	Mammalia	1	RAB	2	f	adult	haemorrhagic disease	1	Heart, Liver	05.12.2012	FIWI	Vienna, Austria
Rabbit	Oryctolagus cuniculus	Mammalia	2	RAB	3	f	adult	haemorrhagic disease	1	Heart, Liver	05.12.2012	FIWI	Vienna, Austria
Tamarin	Saguinus	Mammalia	1	TAM	3	m	adult	hepatitis	1	Heart, Lung	07.07.2015	FIWI	Vienna, Austria
Tamarin	Saguinus	Mammalia	2	TAM	2	m	adult	septicaemia	1	Heart, Liver	11.11.2015	FIWI	Vienna, Austria
Moustached tamarin	Saguinus mystax	Mammalia	1	MUT	3	m	juvenil	inanition	1	Heart, Liver	13.05.2013	FIWI	Vienna, Austria
Cotton-top tamarin	Saguinus oedipus	Mammalia	1	CTT	7	f	adult	trauma	1	Brain, Heart, Liver, Lung, Lymphnode, Spleen	25.11.2010	FIWI	Vienna, Austria
Cotton-top tamarin	Saguinus oedipus	Mammalia	2	CTT	6	m	adult	trauma	1	Brain, Heart, Liver, Lung, Lymphnode, Spleen	25.11.2010	FIWI	Vienna, Austria
Emperor tamarin	Saguinus imperator	Mammalia	1	ET	2	m	juvenil	stillborn	1	Heart, Liver	27.04.2015	FIWI	Vienna, Austria
Emperor tamarin	Saguinus imperator	Mammalia	2	ET	3	f	adult	hepatitis	2	Heart, Liver	24.11.2015	FIWI	Vienna, Austria
Lion tamarin	Leontopithecus	Mammalia	1	LT	3	m	N/A	trauma	1	Heart, Liver	17.12.2009	FIWI	Vienna, Austria
Golden-headed lion tamarin	Leontopithecus chrysomelas	Mammalia	1	GLT	3	m	adult	sepsis	1	Heart, Liver	16.09.2011	FIWI	Vienna, Austria
Common marmoset	Callithrix jacchus	Mammalia	1	CM	3	f	adult	colon obstipation	1	Heart, Liver	23.04.2013	FIWI	Vienna, Austria
Common marmoset	Callithrix jacchus	Mammalia	2	CM	2	f	adult	chronic nephritis	1	Heart, Liver	18.10.2013	FIWI	Vienna, Austria
Brown-mantled tamarin	Leontocebus fuscicollis	Mammalia	1	BMT	3	m	adult	hepatitis	1	Heart, Liver	16.03.2010	FIWI	Vienna, Austria
Brown-mantled tamarin	Leontocebus fuscicollis	Mammalia	2	BMT	2	f	adult	hepatitis	2	Heart, Liver	08.09.2015	FIWI	Vienna, Austria
Capuchin monkey	Cebinae	Mammalia	1	CAM	3	m	adult	nephritis	1	Heart, Liver	06.06.2011	FIWI	Vienna, Austria
Squirrel monkey	Saimiriinae	Mammalia	1	SQM	2	f	adult	systemic toxoplasmosis	1	Heart, Liver	13.10.2011	FIWI	Vienna, Austria
Squirrel monkey	Saimiriinae	Mammalia	2	SQM	3	f	adult	septicaemia	1	Heart, Liver	16.12.2013	FIWI	Vienna, Austria
Squirrel monkey	Saimiriinae	Mammalia	3	SQM	2	m	adult	lymphoma	1	Heart, Liver	15.10.2015	N/A	N/A
White-faced saki	Pithecia pithecia	Mammalia	1	WFS	3	m	adult	enteritis	2	Heart, Liver	19.09.2013	FIWI	Vienna, Austria
White-faced saki	Pithecia pithecia	Mammalia	2	WFS	2	m	adult	pneumonia	2	Heart, Liver	24.10.2014	FIWI	Vienna, Austria
Night monkey	Aotidae	Mammalia	1	NIM	3	m	N/A	septicaemia	2	Heart, Liver	27.10.2016	FIWI	Vienna, Austria
Macaque	Macaca	Mammalia	1	MAC	3	m	adult	cardiac insufficiency	1	Heart, Liver	06.02.2013	FIWI	Vienna, Austria
Barbary macaque	Macaca sylvanus	Mammalia	1	BM	6	m	adult	chronic cardiac insufficiency	1	Brain, Heart, Liver, Lung, Lymphnode, Spleen	04.01.2013	FIWI	Vienna, Austria
Barbary macaque	Macaca sylvanus	Mammalia	2	BM	7	m	adult	encephalitis	1	Brain, Heart, Liver, Lung, Lymphnode, Spleen	29.07.2013	FIWI	Vienna, Austria
Lion-tailed macaque	Macaca silenus	Mammalia	1	LTM	3	m	adult	septicaemia	1	Heart, Liver	26.08.2016	FIWI	Vienna, Austria
Baboon	Papio	Mammalia	1	BAB	3	m	adult	pneumonia	1	Heart, Liver	19.12.2014	FIWI	Vienna, Austria
Hamadryas baboon	Papio hamadryas	Mammalia	1	HB	3	f	juvenil	septicaemia	1	Heart, Liver	17.06.2014	FIWI	Vienna, Austria
Gelada	Theropithecus gelada	Mammalia	1	GEL	3	f	adult	cardiomyopathia	1	Heart, Liver	04.03.2016	FIWI	Vienna, Austria
Guenon	Cercopithecus	Mammalia	1	GU	3	f	adult	enteritis	1	Heart, Liver	03.01.2012	FIWI	Vienna, Austria
Guenon	Cercopithecus	Mammalia	2	GU	2	f	adult	N/A	1	Heart, Liver	10.11.2015	FIWI	Vienna, Austria
King colobus	Colobus polykomos	Mammalia	1	KCO	2	m	adult	enteritis	1	Heart, Liver	27.01.2015	FIWI	Vienna, Austria
King colobus	Colobus polykomos	Mammalia	2	KCO	3	f	adult	nephritis	1	Heart, Liver	16.12.2016	FIWI	Vienna, Austria
Mantled guereza	Colobus guereza	Mammalia	1	MAG	2	f	adult	trauma	1	Heart, Liver	13.07.2015	FIWI	Vienna, Austria
Mantled guereza	Colobus guereza	Mammalia	2	MAG	3	f	adult	cachexia	2	Heart, Liver	15.10.2015	FIWI	Vienna, Austria
Orangutan	Pongo	Mammalia	1	OU	3	N/A	juvenil	N/A	3	Heart, Liver	12.11.2012	FIWI	Vienna, Austria
Ring-tailed lemur	Lemur	Mammalia	1	RL	5	f	adult	strangulation	1	Brain, Heart, Liver, Lung, Spleen	31.05.2010	FIWI	Vienna, Austria
Ring-tailed lemur	Lemur	Mammalia	2	RL	6	f	adult	chronic nephritis	1	Heart, Liver, Lung, Lymphnode, Spleen	22.09.2010	FIWI	Vienna, Austria
Ruffed lemur	Varecia	Mammalia	1	RUL	3	m	old	hemangiosarcoma	1	Heart, Liver	11.05.2010	FIWI	Vienna, Austria
Treeshrew	Scandentia	Mammalia	1	TRS	3	N/A	juvenil	bronchopneumonia	1	Heart, Liver	25.10.2010	FIWI	Vienna, Austria
Tupaia	Tupaia	Mammalia	1	TUP	2	f	adult	pneumonia	1	Heart, Liver	18.05.2012	FIWI	Vienna, Austria
Tupaia	Tupaia	Mammalia	2	TUP	3	m	adult	heart anomaly	1	Heart, Liver	10.12.2013	FIWI	Vienna, Austria
Anteater	Vermilingua	Mammalia	2	ANT	2	f	juvenil	sepsis	1	Heart, Liver	13.01.2014	FIWI	Vienna, Austria
Anteater	Vermilingua	Mammalia	1	ANT	3	m	adult	cardiomyopathy	1	Heart, Liver	09.12.2009	FIWI	Vienna, Austria
Sloth	Folivora	Mammalia	1	SL	3	m	juvenil	gastroenteritis	1	Heart, Liver	28.11.2012	FIWI	Vienna, Austria
Armadillo	Dasypodidae	Mammalia	2	AR	4	m	juvenil	lung not mature	1	Heart, Liver, Lung, Spleen	05.10.2011	FIWI	Vienna, Austria
Armadillo	Dasypodidae	Mammalia	1	AR	6	m	juvenil	aspiration of amniotic fluid	1	Heart, Liver, Lung, Lymphnode, Spleen	03.05.2011	FIWI	Vienna, Austria
Elephant shrew	Macroscelidea	Mammalia	1	ES	4	f	adult	pneumonia	1	Heart, Liver, Spleen	10.11.2011	FIWI	Vienna, Austria
Elephant shrew	Macroscelidea	Mammalia	2	ES	4	f	adult	pneumonia	1	Brain, Heart, Liver, Lung	30.01.2012	FIWI	Vienna, Austria
Round-eared elephant shrew	Macroscelides proboscideus	Mammalia	1	RSH	3	f	adult	trauma	1	Heart, Liver	12.05.2010	FIWI	Vienna, Austria
Indian elephant	Elephas maximus indicus	Mammalia	1	EL	3	f	adult	euthanasia	1	Heart, Liver	07.02.2013	FIWI	Vienna, Austria

### Sheet: ST4_Samples_unconverted
Common name	NCBI scientific name	Taxonomic group	Tissue	Individual	Sample ID	Species abbreviation	Total reads	Mapped reads	Alignment rate (%)	Average CpG methylation (%)	Covered CpGs	Average CpH methylation (%)	Covered CpHs	Average PDR	PDR sites	Conversion rate (%, non-CpGs)	Conversion rate (%, unmethylated spike-in)	Conversion rate (%, methylated spike-in)	CGG reads (%)	TGG reads (%)	CGA reads (%)	TGA reads (%)	Adenines (%)	Thymines (%)	Cytosines (%)	Guanines (%)	Ns(%)	Prefragmentation (%)	PCR enrichment cycles	Contamination rate	Lowest common rank with BLAST hit	BLAST hit	Species confirmation
Stalked sea squirt	Boltenia ovifera	Invertebrata	Pharynx	3	SSS_3_P_uc	SSS	28972519	25247935	87.14	94.75	2141095	94.02	5273237	0.17	738603	14.98	0.21	0	21.64	0.02	76.11	0.07	30.27	28.54	20.68	20.49	0.02	2.16	12	0.02	class	Ciona intestinalis	pass
Cactus sea squirt	Boltenia echinata	Invertebrata	Whole_organism	2	CSS_2_W_uc	CSS	16987878	13874438	81.67	97.57	1546361	97.33	3579372	0.06	612070	9.61	0.66	7.14	18.71	0.02	79.12	0.06	30.68	29.1	20.02	20.18	0.02	2.09	11	0.02	order	Styela plicata	pass
Sea peach	Halocynthia pyriformis	Invertebrata	Siphon	1	SEP_1_SI_uc	SEP	25679801	19755780	76.93	95.45	915492	95.19	1971326	0.11	445151	12.76	0.36	1.04	31.89	0.06	63	0.12	27.59	26.84	22.38	23.17	0.01	4.93	12	0.03	class	Ciona intestinalis	pass
Stalked tunicate	Styela montereyensis	Invertebrata	Pharynx	1	STT_1_P_uc	STT	31848274	26827671	84.24	94.18	780110	93.65	1771656	0.13	359810	15.09	0.21	1.02	92.57	0.06	4.04	0.2	27.57	28.53	21.79	22.09	0.01	3.13	13	0.04	genus	Styela plicata	pass
Golden star tunicate	Botryllus schlosseri	Invertebrata	Zooids	1	GST_1_Z_uc	GST	13738510	9021914	65.67	96.3	847506	95.96	1611876	0.09	509745	10.05	0.47	0.97	84.34	0.15	5.05	0.26	26.76	26.73	22.41	24.07	0.03	10.21	13	0.02	species	Botryllus schlosseri	pass
Sea grape sea squirt	Molgula citrina	Invertebrata	Pharynx	2	SGS_2_P_uc	SGS	29830159	24675101	82.72	94.94	1648954	94.38	3337964	0.15	994999	15.64	0.34	0.36	76.94	0.04	20.94	0.07	25.27	24.52	24.74	25.45	0.02	2.02	14	0.03	phylum	Carassius auratus	pass
Sea vase sea squirt	Ciona intestinalis	Invertebrata	Siphon	2	SVS_2_SI_uc	SVS	48359949	44906236	92.86	86.95	469775	86.32	1006165	0.29	281236	26.69	0.27	0.89	96.57	0.04	1.37	0.11	24.81	24.98	23.91	26.29	0.01	1.9	15	0.09	species	Ciona intestinalis	pass
Rough sea Squirt	Ascidiella aspersa	Invertebrata	Endostyle	1	RSS_1_EN_uc	RSS	7326346	6649606	90.76	93.53	599533	91.71	1162837	0.21	367490	10.07	0.33	0	93.78	0.29	1.23	0.19	26.14	26.12	23.16	24.54	0.03	4.51	13	0.04	order	Ciona intestinalis	pass
Orange tunicate	Ecteinascidia turbinata	Invertebrata	Whole_organism	1	ORT_1_W_uc	ORT	8892685	4613783	51.88	92.75	892302	93.17	1933286	0.24	494114	13.72	0.38	0.22	74.51	0.26	4.59	0.46	25.91	26.66	23.17	24.25	0.01	20.18	15	0.02	family	Perophora sagamiensis	pass
Painted tunicate	Clavelina picta	Invertebrata	Gills	2	PAT_2_G_uc	PAT	11811986	8349244	70.68	97.78	1390659	97.97	3300353	0.06	481499	5.82	0.28	0	29.06	0.06	68	0.13	30.13	28.91	20.26	20.7	0	2.75	10	0.02	class	Ciona intestinalis	pass
Florida lancelet	Branchiostoma floridae	Invertebrata	Head	1	FLA_1_HE_uc	FLA	12277677	10735162	87.44	96.54	1452327	97.37	3240021	0.1	804951	5.77	0	0.51	91.15	0.26	2.06	0.18	25.01	24.77	24.19	26.02	0.01	6.36	10	0.04	species	Branchiostoma floridae	pass
Sea cucumber	Holothuria	Invertebrata	Tentacle	1	SEC_1_T_uc	SEC	13207769	9742229	73.76	97.99	3220832	98.17	8672991	0.06	1054812	7.08	0.16	0.77	42.61	0.03	55.01	0.07	28.53	27.24	21.78	22.43	0.02	2.28	10	0.01	below3_kingdom	Danio rerio	pass
Black sea cucumber	Holothuria atra	Invertebrata	Tentacle	1	BLS_1_T_uc	BLS	11425315	8645658	75.67	95.54	871093	96.22	2369604	0.13	325457	10.78	0.23	0.95	93.4	0.11	3.04	0.17	26.7	26.51	22.61	24.17	0.01	3.27	13	0.01	order	Apostichopus japonicus	pass
Ashy sea cucumber	Holothuria cinerascens	Invertebrata	Tentacle	1	ASC_1_T_uc	ASC	8587465	4928435	57.39	95.84	779288	96.29	2145950	0.1	296844	12.36	0.21	0	75.83	0.18	11.3	0.26	26.41	26.52	22.99	24.06	0.02	12.43	13	0.01	class	Cucumaria frondosa	pass
Greenfish sea cucumber	Stichopus chloronotus	Invertebrata	Tentacle	2	GFS_2_T_uc	GFS	11908915	7122511	59.81	97.09	788522	97.65	2026471	0.07	294923	6.93	0.27	0.85	57.7	0.12	38.8	0.17	27.48	26.7	22.29	23.52	0	3.22	14	0.02	below2_kingdom	Unio japanensis	pass
Warty sea cucumber	Apostichopus parvimensis	Invertebrata	Dermal_tissue	1	WSC_1_DT_uc	WSC	15463648	11260979	72.82	97.5	2132612	97.93	5532893	0.06	710244	5.94	0.22	0.88	42.78	0.04	53.99	0.09	28.41	27.36	21.77	22.43	0.02	3.1	10	0.01	below2_kingdom	Illex illecebrosus	pass
Orange sea cucmber	Cucumaria frondosa	Invertebrata	Tube_feet	2	OSC_2_TF_uc	OSC	16128290	10612700	65.8	95.46	1803727	96.28	4258274	0.11	915151	14.72	0.25	0.22	80.67	0.16	16.02	0.14	25.42	24.84	24.13	25.61	0	3.01	10	0.02	genus	Cucumaria salma	pass
Striped sea cucumber	Thyonella gemmata	Invertebrata	Tube_feet	1	SCC_1_TF_uc	SCC	49950365	34781732	69.63	94.63	1606506	95.34	4004089	0.1	805298	21.61	0.23	1.23	94.77	0.19	2.82	0.08	24.52	24.37	24.66	26.44	0.02	2.13	15	0.01	family	Cucumaria salma	pass
Purple sea urchin	Strongylocentrotus purpuratus	Invertebrata	Gonad	1	PSU_1_GO_uc	PSU	25964598	21355342	82.25	93.84	1086304	94.91	2945414	0.16	431255	12.75	0.36	0	87.03	0.12	7.88	0.28	27.39	28.48	21.21	22.91	0.01	4.69	14	0.01	species	Strongylocentrotus purpuratus	pass
Green sea urchin	Strongylocentrotus droebachiensis	Invertebrata	Esophagus	1	GSU_1_E_uc	GSU	21231270	17982131	84.7	94.99	759361	95.93	2069734	0.13	308608	10.55	0.28	0.77	92.87	0.32	1.75	0.19	26.62	26.87	22.25	24.23	0.03	4.87	10	0.02	genus	Strongylocentrotus purpuratus	pass
Variegated sea urchin	Lytechinus variegatus	Invertebrata	Coelom	1	VSU_1_C_uc	VSU	9779349	8571720	87.65	94.15	651214	95.33	1705222	0.17	267925	7.54	0.21	0.85	91.78	0.08	2.48	0.3	27.56	27.33	21.6	23.48	0.04	5.35	13	0.01	species	Lytechinus variegatus	pass
Common sandollar	Echinarachnius parma	Invertebrata	Aboral_tissue	2	CSD_2_AT_uc	CSD	11478503	9208990	80.23	94.18	1050635	95.56	2565458	0.17	518784	10.01	0.2	0.75	88.43	0.17	1.62	0.67	26.37	26.07	22.54	25	0.01	9.11	10	0.02	subclass	Strongylocentrotus purpuratus	pass
Elegant seastar	Fromia	Invertebrata	Arm	1	ESS_1_AR_uc	ESS	19157865	15833219	82.65	95.41	672758	96.72	1665228	0.1	316398	10.84	0.22	0.72	94.29	0.1	0.9	0.09	22.34	24.39	26.04	27.22	0.01	4.61	13	0.02	class	Asterias forbesi	pass
Indian seastar	Fromia indica	Invertebrata	Arm	1	ISS_1_AR_uc	ISS	26663991	19906569	74.66	95.51	1102048	96.36	3086962	0.11	377224	10.15	0.24	0.34	94.37	0.31	0.66	0.21	27.24	27.74	21.48	23.52	0.03	4.45	13	0.01	below2_kingdom	Apis mellifera	pass
Sea star	Nardoa novaecaledoniae	Invertebrata	Arm	3	SES_3_AR_uc	SES	8981029	6814631	75.88	95.99	1087756	97.18	2513280	0.11	588053	6.99	0.2	0	86.54	0.14	1.25	0.26	24.73	25.49	24.15	25.59	0.04	11.82	11	0.01	below2_kingdom	Mytilus californianus	pass
Bat star	Patiria miniata	Invertebrata	Tube_feet	1	BST_1_TF_uc	BST	15450658	13452653	87.07	96.9	2618971	98.09	6435552	0.09	1218482	6.29	0.52	0.66	79.4	0.39	9.51	0.32	26.25	26.12	23.07	24.55	0.01	10.38	11	0.06	below3_kingdom	Homo sapiens	pass
Pink sea star	Pisaster brevispinus	Invertebrata	Tube_feet	1	PSS_1_TF_uc	PSS	10790037	9180951	85.09	94.69	632319	96.25	1705813	0.16	256408	9	0.34	1.55	91.01	0.28	0.73	0.21	26.75	26.11	22.82	24.31	0	7.77	13	0.01	below3_kingdom	Oreochromis niloticus	pass
Giant knobby star	Pisaster giganteus	Invertebrata	Tube_feet	1	GKS_1_TF_uc	GKS	15770896	13931205	88.33	94.45	621801	96	1653616	0.14	257850	10.53	0.32	2.32	95.53	0.05	1.36	0.09	26.9	25.44	22.93	24.71	0.02	2.98	13	0.01	below3_kingdom	Ovis canadensis canadensis	pass
Flat-spined brittle star	Ophiopteris papillosa	Invertebrata	Arm	1	FBS_1_AR_uc	FBS	9055650	6802037	75.11	95.76	793592	96.66	1979440	0.11	328419	8.28	0.26	0.95	93.44	0.12	3.52	0.16	26.47	26.68	22.22	24.6	0.03	2.76	13	0.01	below3_kingdom	Ficedula albicollis	pass
Brittle star	Ophiothrix spiculata	Invertebrata	Arm	1	BRS_1_AR_uc	BRS	11339012	8726278	76.96	95.75	895848	96.59	2247973	0.11	368694	9.13	0	0.6	85.04	0.23	2.19	0.33	26.96	27.13	21.93	23.97	0.01	12.21	13	0.12	below3_kingdom	Notothenia coriiceps	pass
Smooth-armed brittle star	Ophioderma panamensis	Invertebrata	Arm	1	SBS_1_AR_uc	SBS	12117268	9824058	81.07	96.19	1098146	97.4	2736997	0.09	483470	10.07	0.24	0.88	93.09	0.08	2.25	0.17	26.8	27.01	21.61	24.57	0.02	4.4	10	0.01	order	Astrogymnotes irimurai	pass
Acorn worm	Saccoglossus kowalevskii	Invertebrata	Gonad	1	AW_1_GO_uc	AW	10792228	6595455	61.11	89.2	179196	90.94	421788	0.22	88708	28.32	0.27	0.72	81.68	0.12	10.72	0.18	27.72	27.34	22.28	22.63	0.03	7.29	15	0.02	species	Saccoglossus kowalevskii	pass
European squid	Loligo vulgaris	Invertebrata	Muscle	1	ESQ_1_M_uc	ESQ	33559998	26071435	77.69	95.69	2131781	95.94	5206349	0.12	760517	17.2	0.21	0.78	95.36	0.24	0.1	0.07	27.45	27.24	21.53	23.78	0.01	4.23	11	0.02	family	Sepioteuthis lessoniana	pass
Longfin inshore squid	Doryteuthis pealeii	Invertebrata	Fin	1	LIS_1_F_uc	LIS	13303439	7580897	56.98	94.64	614392	94.1	1650018	0.12	179743	22.26	0.3	3.12	85.75	0.21	1.49	0.58	28.51	28.98	20.07	22.41	0.03	11.97	13	0.02	species	Doryteuthis pealeii	pass
Northern shortfin squid	Illex illecebrosus	Invertebrata	Fin	1	NSS_1_F_uc	NSS	9917944	6395866	64.49	95.84	1193950	95.89	3231743	0.13	369274	11.51	0.39	1.33	75.68	0.19	2.31	0.59	27.93	28.69	21	22.36	0.01	21.25	11	0.01	suborder	Octopoteuthis megaptera	pass
Common octopus	Octopus vulgaris	Invertebrata	Muscle	3	COC_3_M_uc	COC	27187567	17445604	64.17	93.05	777780	94.27	1868442	0.14	376206	24.98	0.21	0	80.47	0.37	0.26	0.22	24.79	26.29	24.11	24.8	0.02	18.68	11	0.02	species	Octopus vulgaris	pass
Pacific oyster	Crassostrea gigas	Invertebrata	Gills	2	PAO_2_G_uc	PAO	24889422	23164355	93.07	84.31	1026917	86.48	2463600	0.5	474712	24.83	0.23	0.57	95.78	0.37	0.08	0.02	28.81	28.46	20.21	22.49	0.03	3.75	11	0.01	species	Crassostrea gigas	pass
European flat oyster	Ostrea edulis	Invertebrata	Muscle	2	EPO_2_M_uc	EPO	19408779	17926540	92.36	89.25	950611	91.22	2281147	0.35	424833	20.41	0.22	0	97.85	0.13	0.06	0.03	27.59	27.97	21.58	22.85	0.01	1.93	12	0.01	species	Ostrea edulis	pass
Soft-shell clam	Mya arenaria	Invertebrata	Gills	1	SSC_1_G_uc	SSC	18003674	14300731	79.43	94.66	350752	94.95	833219	0.1	175917	20.48	0.22	0.45	90.12	0.12	3.91	0.14	23.96	24	25.43	26.59	0.01	5.71	15	0.05	species	Mya arenaria	pass
Giant tube worm	Riftia pachyptila	Invertebrata	Vestimentum	1	GTW_1_V_uc	GTW	14202648	11797695	83.07	96.12	992342	96.83	1789938	0.11	647465	8.72	0.24	0.69	93.48	0.1	2.99	0.09	24.34	24.24	24.85	26.57	0.01	3.35	13	0.02	species	Riftia pachyptila	pass
Clam worm	Alitta succinea	Invertebrata	Anterior	1	CW_1_A_uc	CW	18371467	16578901	90.24	93.4	929498	96.76	3195155	0.21	243367	11.24	0.3	0.09	91.5	0.18	5.1	0.24	26.79	27.82	21.76	23.62	0	2.98	13	0.02	below5_kingdom	Schistosoma mansoni	pass
Prawn	Penaeus	Invertebrata	Skin	1	PRA_1_SK_uc	PRA	22794093	13080172	57.38	96.36	3447637	95.04	5917798	0.1	2428678	9.78	0.23	0.62	67.35	0.08	0.37	0.05	23.86	25.18	25.42	25.53	0.01	32.15	11	0.06	genus	Litopenaeus stylirostris	pass
Argentinian shrimp	Pleoticus muelleri	Invertebrata	Skin	2	ASH_2_SK_uc	ASH	14419591	12689048	88	89.89	1547489	92.53	3287698	0.33	868661	21.96	0.18	0.26	89.77	0.27	0.19	0.06	25.69	25.47	23.38	25.45	0.02	9.7	11	0.02	order	Cherax quadricarinatus	pass
American lobster	Homarus americanus	Invertebrata	Whole_organism	1	ALO_1_W_uc	ALO	42979912	38139851	88.74	93.99	904575	96.29	2623974	0.15	369456	13.78	0.22	1.28	94.54	0.18	1.8	0.09	24.95	24.5	24.21	26.33	0.02	3.39	15	0.01	species	Homarus americanus	pass
Gooseneck barnacle	Lepas anatifera	Invertebrata	Visceral_mass	1	GB_1_VM_uc	GB	21495257	14299979	66.53	97.43	3130826	97.41	5428458	0.04	2295660	11.68	0.14	0.95	93.71	0.03	3.77	0.05	22.47	21.88	26.81	28.82	0.03	2.43	14	0.01	below2_kingdom	Homo sapiens	pass
Japanese lamprey	Lethenteron camtschaticum	Jawless_vertebrate	Gonad	1	JL_1_GO_uc	JL	12210971	10481420	85.84	98.2	3836457	98.86	6261991	0.05	2966192	5.17	0.23	0	94.29	0.32	0.75	0.1	21.59	22.91	26.94	28.54	0.03	4.54	11	0.02	species	Lethenteron camtschaticum	pass
Tiger shark	Galeocerdo cuvier	Chondrichthyes	Blood	1	TSH_1_BL_uc	TSH	12029230	9868454	82.04	95.5	1737189	98.12	5743649	0.13	522423	10.87	0.21	0.42	89.23	0.05	6.88	0.11	23.59	23.83	25.18	27.38	0.03	3.72	9	0.01	infraclass	Squalus acanthias	pass
Lemon shark	Negaprion brevirostris	Chondrichthyes	Blood	1	LSH_1_BL_uc	LSH	18282930	15749385	86.14	95.81	2034339	98.39	6826320	0.12	632213	9.21	0.31	1.23	88.41	0.19	4.51	0.19	24.34	23.56	25.47	26.62	0.01	6.69	8	0.05	order	Scyliorhinus torazame	pass
Dusky smoothhound	Mustelus canis	Chondrichthyes	Blood	1	DSH_1_BL_uc	DSH	11728283	9583793	81.72	95.45	2458729	98.02	6030625	0.12	1228722	7.06	0.19	1.1	81.41	0.12	12.8	0.14	22.92	22.24	26.37	28.45	0.02	5.53	9	0.05	infraclass	Squalus acanthias	pass
Chain catshark	Scyliorhinus retifer	Chondrichthyes	Blood	1	CCS_1_BL_uc	CCS	14015470	12897699	92.02	97.35	2070253	98.41	4550054	0.06	1252013	5.04	0.24	0.61	89.42	0.17	2.06	0.19	22.41	22.02	26.83	28.72	0.02	8.16	8	0.1	below2_subphylum	Danio rerio	pass
Sand tiger shark	Carcharias taurus	Chondrichthyes	Gonad	1	STS_1_GO_uc	STS	25970244	22249805	85.67	94.39	2315860	97.73	6853850	0.14	992281	9.17	0.07	0.75	97.22	0.05	0.76	0.08	21.98	22.45	26.63	28.92	0.01	1.89	8	0.02	order	Isurus paucus	pass
Spiny dogfish	Squalus acanthias	Chondrichthyes	Blood	1	SDF_1_BL_uc	SDF	23646244	16024128	67.77	95.74	2941822	98.37	9303764	0.12	993295	9.75	0.08	0.66	84.79	0.14	9.13	0.18	22.8	22.59	26.38	28.22	0.01	5.76	8	0.04	infraclass	Scyliorhinus canicula	pass
Little skate	Leucoraja erinacea	Chondrichthyes	Gills	1	LSK_1_G_uc	LSK	8821765	5950224	67.45	95.4	1419379	97.72	3226817	0.09	835065	9.23	0.48	0.76	88.71	0.08	4.61	0.11	20.71	20.59	28.57	30.12	0.01	6.49	8	0.64	species	Leucoraja erinacea	pass
Winter skate	Leucoraja ocellata	Chondrichthyes	Liver	2	WIS_2_L_uc	WIS	17162676	12339780	71.9	93.26	2662934	97.17	6167621	0.17	1659080	8.32	0.28	0.45	77.46	0.46	0.45	0.45	22.21	22.36	26.98	28.43	0.02	21.17	10	0.01	below2_subphylum	Cyprinus carpio	pass
Cownose ray	Rhinoptera bonasus	Chondrichthyes	Blood	1	CNR_1_BL_uc	CNR	14506876	12714904	87.65	95.36	1974243	98.02	5553199	0.11	844838	8.2	0.18	0.64	96.73	0.06	0.54	0.28	23.54	23.19	25.56	27.71	0.01	2.38	8	0.02	below2_subphylum	Danio rerio	fail
Southern stingray	Hypanus americanus	Chondrichthyes	Blood	1	SSR_1_BL_uc	SSR	17446733	14323636	82.1	95.23	1680073	97.52	4714505	0.09	722173	9.64	0.79	0.67	92.15	0.12	2.97	0.12	23.45	23.07	25.68	27.78	0.02	4.64	11	0.03	subclass	Squalus acanthias	pass
Ray	Batoidea	Chondrichthyes	Heart	1	RAY_1_H_uc	RAY	20080609	11249743	56.02	93.95	1264337	96.79	3813644	0.13	473837	13.01	0.22	1.19	66.04	0.28	0.5	0.37	25.45	26.1	23.8	24.64	0.01	32.82	9	0.02	subclass	Squalus acanthias	pass
Elephant shark	Callorhinchus milii	Chondrichthyes	Gonad	1	ESH_1_GO_uc	ESH	16340658	14455841	88.47	96.74	1582327	98.23	3601597	0.07	916280	9.13	0	1.54	91.96	0.11	2.25	0.15	21.19	20.81	27.35	30.64	0.01	5.52	10	0.05	species	Callorhinchus milii	pass
Longhorn sculpin	Myoxocephalus octodecemspinosus	Actinopteri	Skin	1	LOS_1_SK_uc	LOS	9419172	7469532	79.3	94.98	1962596	96.72	4286721	0.18	1156398	9.74	0.44	0.72	83.39	0.24	0.31	0.33	22.97	23.93	25.97	27.09	0.04	15.73	11	0.02	below6_cohort	Stegastes partitus	pass
Yellow Irish lord	Hemilepidotus jordani	Actinopteri	Gills	1	YIL_1_G_uc	YIL	10905049	9534221	87.43	97.31	2309036	98.41	4853543	0.07	1406203	2.92	0.26	0.51	96.22	0.06	0.47	0.08	22.99	22.79	26.13	28.08	0.01	3.18	11	0.02	below7_cohort	Larimichthys crocea	pass
Spectacled sculpin	Triglops scepticus	Actinopteri	Gills	1	SPS_1_G_uc	SPS	13660845	12483660	91.38	97.54	1732981	98.36	3932687	0.05	959050	3.59	0.19	0.78	96.6	0.06	0.41	0.08	23.98	23.54	25.23	27.23	0.02	2.86	11	0.01	order	Notothenia coriiceps	pass
Sea raven	Hemitripterus americanus	Actinopteri	Kidney	1	SRA_1_KF_uc	SRA	17076940	13335723	78.09	96.07	2624356	97.17	5898986	0.12	1493006	7.45	0.29	1.19	71.59	0.1	18.66	0.23	23.87	23.68	25.59	26.84	0.02	9.42	11	0.02	below6_cohort	Oryzias latipes	pass
Sturgeon poacher	Podothecus accipenserinus	Actinopteri	Gills	1	STP_1_G_uc	STP	30715289	26494959	86.26	97.19	1408617	97.87	3130615	0.06	809866	4.18	0.19	0	97.56	0.09	0.35	0.09	24.25	24.05	24.89	26.8	0.01	1.92	13	0.02	below-infraclass	Danio rerio	pass
Lumpfish	Cyclopterus lumpus	Actinopteri	Muscle	1	LUF_1_M_uc	LUF	20223784	18794973	92.93	98.07	1885760	98.59	4357522	0.05	1039260	3.91	0	0.91	96.65	0.07	1.48	0.06	23.4	23.19	25.77	27.64	0.01	1.74	9	0.01	suborder	Gasterosteus aculeatus	pass
Daubed shanny	Leptoclinus maculatus	Actinopteri	Gills	3	DAS_3_G_uc	DAS	21778736	17680081	81.18	93.25	2084747	96.17	5300087	0.23	1002909	10.78	0.24	0.41	83.41	0.16	0.6	0.15	24.7	24.72	24.51	26.06	0.01	15.69	11	0.02	below6_cohort	Oryzias latipes	pass
Snake blenny	Lumpenus lampretaeformis	Actinopteri	Kidney	2	SNB_2_K_uc	SNB	7963008	3800181	47.72	94.04	1692318	96.32	4047768	0.21	901236	11.08	0.29	1.61	59.22	0.41	0.31	0.36	24.95	25.71	24.13	25.2	0.01	39.7	11	0.03	below7_cohort	Larimichthys crocea	pass
Ocean pout	Zoarces americanus	Actinopteri	Fin	1	OCP_1_F_uc	OCP	12031612	11026542	91.65	95.96	1206448	97.79	2853115	0.13	639260	3.96	0.27	0.87	93.86	0.22	0.96	0.09	23.01	23.1	26.03	27.84	0.02	4.87	13	0.02	below6_cohort	Oryzias latipes	pass
Searcher	Bathymaster signatus	Actinopteri	Gills	1	SEA_1_G_uc	SEA	14340780	13013282	90.74	94.89	1557306	97.24	3670423	0.16	839951	4.53	0.23	0.36	95.68	0.06	0.93	0.08	23.59	23.38	25.49	27.52	0.01	3.25	11	0.02	below7_cohort	Larimichthys crocea	pass
Prowfish	Zaprora silenus	Actinopteri	Gills	1	PRF_1_G_uc	PRF	20820381	17369389	83.42	96.23	1060189	97.45	2667185	0.1	507975	5.42	0.34	1.12	94.58	0.08	1.8	0.1	24.32	24.24	24.84	26.6	0	3.44	13	0.01	below7_cohort	Dicentrarchus labrax	pass
Wrymouth	Cryptacanthodes maculatus	Actinopteri	Heart	1	WRY_1_H_uc	WRY	11714768	10501563	89.64	90.87	1475784	94.49	3698856	0.29	743274	9.56	0.21	1.23	92.56	0.06	0.56	0.11	23.62	23.53	25.54	27.3	0.01	6.71	11	0.02	below6_cohort	Stegastes partitus	pass
Atka mackerel	Pleurogrammus monopterygius	Actinopteri	Gills	1	ATM_1_G_uc	ATM	13271468	12236521	92.2	97.1	1486158	98.14	3420632	0.08	830244	4.28	0.24	0.92	98.23	0.07	0.41	0.08	22.59	22.88	26.28	28.25	0	1.21	11	0.02	below7_cohort	Larimichthys crocea	pass
Painted greenling	Oxylebius pictus	Actinopteri	Gills	1	PGR_1_G_uc	PGR	15234246	8594491	56.42	98.53	3321452	98.85	7205427	0.03	2087130	3.39	0.22	1.09	57.3	0.84	0.78	0.74	23.2	24.61	25.9	26.28	0.01	40.34	10	0.06	below7_cohort	Larimichthys crocea	pass
Sablefish	Anoplopoma fimbria	Actinopteri	Gills	1	SFI_1_G_uc	SFI	14556875	12331382	84.71	96.24	803626	97.73	2097658	0.09	368802	4.56	0.28	1.23	94.51	0.17	2.3	0.09	24.02	23.77	25.25	26.96	0	2.93	14	0.02	below6_cohort	Oryzias latipes	pass
Kelp rockfish	Sebastes atrovirens	Actinopteri	Blood	1	KER_1_BL_uc	KER	16346165	15127846	92.55	92.89	1473721	96.42	3685065	0.23	718345	7.03	0.26	0.21	89.99	0.29	0.84	0.16	24.45	24.55	24.59	26.28	0.13	8.72	11	0.01	below7_cohort	Dicentrarchus labrax	pass
Copper rockfish	Sebastes caurinus	Actinopteri	Gills	1	CRF_1_G_uc	CRF	12192026	11355993	93.14	94.34	1600594	97.18	4059122	0.2	753348	6.06	0.2	0.69	97.31	0.13	0.48	0.14	24.79	24.71	24.46	26.03	0	1.94	8	0.02	below7_cohort	Dicentrarchus labrax	pass
Starry rockfish	Sebastes constellatus	Actinopteri	Muscle	2	STA_2_M_uc	STA	24109514	22236718	92.23	91.19	1677274	94.71	4232684	0.26	829037	10.22	0.25	0.17	96.14	0.06	0.95	0.09	24.38	24.29	24.91	26.4	0.02	2.76	11	0.01	below6_cohort	Stegastes partitus	pass
Squarespot rockfish	Sebastes hopkinsi	Actinopteri	Blood	2	SQR_2_BL_uc	SQR	15504181	13903700	89.68	92.48	1830245	96.28	4557331	0.25	884397	7.39	0.2	0.31	92.27	0.05	4.8	0.19	24.36	24.08	25.05	26.49	0.02	2.69	11	0.02	below7_cohort	Dicentrarchus labrax	pass
Vermillion rockfish	Sebastes miniatus	Actinopteri	Gills	2	VER_2_G_uc	VER	24777478	22922294	92.51	92.86	1593088	96.29	4022217	0.22	774741	8.57	0.21	1.19	95.99	0.06	0.95	0.15	23.9	24.16	25.15	26.77	0.02	2.85	11	0.01	order	Gasterosteus aculeatus	pass
Blue rockfish	Sebastes mystinus	Actinopteri	Blood	2	BLR_2_BL_uc	BLR	21307205	18916876	88.78	91.22	1602841	95.23	4011041	0.27	799278	9.13	0.22	1.35	93.27	0.05	2.44	0.17	24.12	24.07	25.18	26.6	0.02	4.06	11	0.02	below7_cohort	Dicentrarchus labrax	pass
Speckled rockfish	Sebastes ovalis	Actinopteri	Blood	1	SPR_1_BL_uc	SPR	21171914	18955110	89.53	93.57	1653984	96.81	4191649	0.2	792363	6.54	0.2	0	94.25	0.05	1.51	0.14	24.21	24.11	25.12	26.54	0.01	4.05	11	0.02	below7_cohort	Larimichthys crocea	pass
Bocaccio rockfish	Sebastes paucispinis	Actinopteri	Blood	1	BRF_1_BL_uc	BRF	14638962	13591564	92.85	94.69	1602735	97.76	3996809	0.18	780401	4.48	0	0.31	90.24	0.29	1.94	0.23	24.28	23.91	25.11	26.69	0.01	7.31	8	0.07	below7_cohort	Dicentrarchus labrax	pass
Halfbanded rockfish	Sebastes semicinctus	Actinopteri	Blood	1	HAR_1_BL_uc	HAR	17703502	15995023	90.35	93.23	1636753	96.56	4103458	0.21	785088	8.13	0.21	0.48	94.18	0.05	3.3	0.16	24.19	24.1	25.06	26.64	0.01	2.31	11	0.02	below6_cohort	Oryzias latipes	pass
Shortraker rockfish	Sebastes borealis	Actinopteri	Gills	1	SHR_1_G_uc	SHR	17487077	16041674	91.73	96.01	1505326	98.02	3756866	0.13	718691	4.53	0.28	0.28	89.45	0.3	0.71	0.13	24.18	24.28	24.97	26.43	0.13	9.4	11	0.01	below6_cohort	Maylandia zebra	pass
Black-and-yellow rockfish	Sebastes chrysomelas	Actinopteri	Muscle	2	BYR_2_M_uc	BYR	12531977	10965317	87.5	85.25	1412869	90.97	3370557	0.47	779394	15.06	0.23	1.91	96.46	0.13	0.67	0.11	24.96	24.8	24.34	25.9	0	2.62	15	0.02	order	Gasterosteus aculeatus	pass
Rose fish	Sebastes norvegicus	Actinopteri	Skin	1	ROF_1_SK_uc	ROF	18376095	14638216	79.66	93.33	2019441	96.42	4897417	0.22	1000411	8.54	0.19	0	87.8	0.23	0.1	0.09	24.41	24.5	24.94	26.14	0.01	11.78	11	0.03	order	Gasterosteus aculeatus	pass
Shortspine thornyhead	Sebastolobus alascanus	Actinopteri	Gills	1	SST_1_G_uc	SST	16611247	14919342	89.81	95.82	1593030	97.63	3966514	0.11	775627	5.01	0.25	0.35	96.28	0.06	0.78	0.11	24.3	23.81	25.15	26.72	0.01	2.78	11	0.02	below6_cohort	Oryzias latipes	pass
Carlson's anthias	Pseudanthias	Actinopteri	Fin	2	CAA_2_CF_uc	CAA	13647508	11258265	82.49	96.06	1688335	97.77	4017954	0.1	894419	5.15	0.34	1.04	84.5	0.1	9.05	0.3	23.91	23.23	25.81	27.04	0.02	6.05	12	0.03	below6_cohort	Oryzias latipes	pass
LongFin anthias	Pseudanthias ventralis	Actinopteri	Fin	1	LFA_1_F_uc	LFA	32620405	29835612	91.46	97.07	2678642	98.35	6938814	0.06	1232797	4.01	0.37	0.78	92.38	0.1	3.89	0.15	23.68	23.57	25.51	27.24	0.01	3.48	9	0.02	below7_cohort	Larimichthys crocea	pass
Black sea bass	Centropristis striata	Actinopteri	Fin	1	BSB_1_F_uc	BSB	8731813	7668273	87.82	96.28	1037033	98.24	2726587	0.11	475802	3.79	0.24	0.96	93.31	0.3	0.68	0.13	24.26	24.13	24.79	26.79	0.03	5.58	12	0.02	below6_cohort	Oryzias latipes	pass
Coral hind	Cephalopholis miniata	Actinopteri	Gills	1	COH_1_G_uc	COH	11103195	9240668	83.23	89.43	1092594	93.91	2871238	0.32	508571	13.47	0.3	0.7	87.52	0.07	7.17	0.14	23.46	23.91	25.59	27	0.04	5.11	13	0.02	below7_cohort	Dicentrarchus labrax	pass
Northern searobin	Prionotus carolinus	Actinopteri	Blood	1	NSR_1_BL_uc	NSR	12178600	11206936	92.02	96.33	1237957	98.37	3668255	0.1	437215	7.11	0.42	0.7	87.39	0.13	6.85	0.18	24.06	23.18	25.46	27.27	0.02	5.44	9	0.05	below6_cohort	Oryzias latipes	pass
African coris	Coris gaimard	Actinopteri	Fin	1	AFC_1_DF_uc	AFC	12182292	10798181	88.64	95.83	1173282	97.84	3029794	0.13	519270	4.13	0.26	0.67	92.39	0.19	2.32	0.28	23.98	23.73	25.2	27.09	0	4.82	11	0.02	below6_cohort	Oryzias latipes	pass
Spottail Coris	Coris caudimacula	Actinopteri	Gills	1	STC_1_G_uc	STC	13940240	12112005	86.89	95.05	1480161	97.65	3623000	0.14	713902	5.04	0.28	0.32	92.34	0.13	0.94	0.2	24.91	23.65	24.67	26.76	0.01	6.39	12	0.01	below-infraclass	Cyprinus carpio	pass
rose band fairy wrasse	Cirrhilabrus roseafascia	Actinopteri	Fin	1	RBW_1_CF_uc	RBW	11381015	9018925	79.25	94.15	999900	97.35	2828995	0.16	402419	7.61	0.24	1.05	87.5	0.22	1.22	0.49	24.35	24.35	24.74	26.55	0.01	10.57	13	0.03	below6_cohort	Oryzias latipes	pass
Purple lined fairy wrasse	Cirrhilabrus lineatus	Actinopteri	Operculum	1	PLW_1_O_uc	PLW	21447901	19526448	91.04	92.97	992179	96.74	2766967	0.19	422516	8.27	0.23	1.16	95.2	0.22	1.34	0.2	23.62	23.54	25.26	27.56	0.02	3.03	13	0.02	below6_cohort	Oryzias latipes	pass
Three-spot wrasse	Halichoeres trimaculatus	Actinopteri	Fin	1	TSW_1_F_uc	TSW	9683197	8660384	89.44	94.6	776800	97.54	2108305	0.16	324242	8.76	0.25	0.53	94.79	0.08	0.74	0.14	24.14	24.51	24.48	26.84	0.04	4.24	12	0.02	below7_cohort	Tetraodon nigroviridis	pass
Harlequin tuskfish	Choerodon fasciatus	Actinopteri	Muscle	1	HTF_1_M_uc	HTF	20278773	15551587	76.69	95.34	1831191	97.64	5557622	0.13	594053	5.56	0.24	0.14	69.35	0.05	27.33	0.19	25.4	24.83	24.31	25.44	0.02	3.08	11	0.02	below6_cohort	Oryzias latipes	pass
bicolor cleaner wrasse	Labroides bicolor	Actinopteri	Fin	1	BCW_1_F_uc	BCW	21139413	16777873	79.37	96.25	1336261	97.96	3910584	0.09	436789	6.8	0.27	0.54	75.72	0.04	21.77	0.2	24.92	24.22	24.67	26.17	0.01	2.27	12	0.02	below-infraclass	Cyprinus carpio	pass
California sheephead	Semicossyphus pulcher	Actinopteri	Gills	1	CSH_1_G_uc	CSH	15949911	13617853	85.38	96.84	1325773	98.25	3464883	0.08	578244	4.53	0	1.03	87.24	0.15	1.33	0.25	23.78	23.84	25.22	27.15	0.01	11.04	10	0.05	below6_cohort	Oryzias latipes	pass
Cheeklined wrasse	Oxycheilinus digramma	Actinopteri	Gills	2	CLW_2_G_uc	CLW	29580824	24560062	83.03	94.62	1006185	96.5	2451026	0.11	527246	12.29	0.2	0.27	93.52	0.04	3.78	0.07	23.24	24.28	25.42	27.04	0.02	2.59	12	0.03	below6_cohort	Oryzias latipes	pass
Diana's hogfish	Bodianus diana	Actinopteri	Fin	1	DHF_1_F_uc	DHF	28191481	26293969	93.27	96.2	1257733	98	3271172	0.09	548055	18.74	0.25	0.72	96.16	0.06	0.32	0.11	24.87	26.8	21.61	26.72	0.02	3.36	11	0.01	below7_cohort	Dicentrarchus labrax	pass
Paxman's leatherjacket	Monacanthidae	Actinopteri	Gills	2	PAJ_2_G_uc	PAJ	11522814	10621644	92.18	96.72	1794815	97.82	3648777	0.1	1140802	2.93	0.29	1.63	96.64	0.17	0.84	0.1	22.56	22.28	26.68	28.47	0	2.26	12	0.02	below6_cohort	Oryzias latipes	pass
Potbellied leatherjacket	Pseudomonacanthus peroni	Actinopteri	Gills	2	PLJ_2_G_uc	PLJ	33517734	27397458	81.74	95.83	2098785	96.71	4043444	0.08	1439763	4.93	0.22	0.62	97.7	0.05	0.45	0.07	22.04	21.99	26.95	29.01	0.01	1.74	10	0.02	below-infraclass	Cyprinus carpio	pass
Honeycomb leatherjacket	Cantherhines pardalis	Actinopteri	Gills	1	HLJ_1_G_uc	HLJ	15936111	14516774	91.09	97.32	2913926	98.05	5367836	0.08	2031128	4.4	0.23	0.77	96.97	0.05	0.34	0.07	22.3	21.63	26.31	29.75	0.01	2.57	12	0.02	below6_cohort	Stegastes partitus	pass
White-banded triggerfish	Rhinecanthus aculeatus	Actinopteri	Gills	1	WTF_1_G_uc	WTF	25935013	23722305	91.47	95.87	2138968	97.05	4766930	0.11	1182581	5.12	0.19	0.56	96	0.05	0.81	0.08	24.11	23.63	25.37	26.88	0.02	3.06	11	0.01	below7_cohort	Larimichthys crocea	pass
Blue triggerfish	Pseudobalistes fuscus	Actinopteri	Gills	1	BTR_1_G_uc	BTR	10340554	9324080	90.17	97.4	2087618	98.46	4626541	0.07	1161675	3.17	0	1.44	89.53	0.15	2.89	0.16	22.9	22.82	26.28	27.98	0.02	7.27	8	0.05	below7_cohort	Larimichthys crocea	pass
Flagtail triggerfish	Sufflamen chrysopterum	Actinopteri	Gills	1	FTF_1_G_uc	FTF	18850025	16836521	89.32	96.72	2332646	98.07	5053262	0.08	1311032	4.37	0.23	0.53	95.68	0.06	0.8	0.1	23.28	23.94	24.94	27.82	0.02	3.35	11	0.02	below6_cohort	Oryzias latipes	pass
Spot-fin porcupinefish	Diodon hystrix	Actinopteri	Blood	1	SFP_1_BL_uc	SFP	16330308	12830824	78.57	97.9	1429259	98.64	3153508	0.05	820081	3.12	0.25	0.6	89.82	0.3	1.83	0.25	23.63	23.34	25.59	27.43	0.01	7.8	8	0.08	below7_cohort	Gasterosteus aculeatus	pass
Northern puffer	Sphoeroides maculatus	Actinopteri	Liver	2	NOP_2_L_uc	NOP	14401106	13063863	90.71	93.48	2609901	95.37	5246585	0.22	1805846	6.15	0.28	1.11	92.46	0.08	0.31	0.13	21.42	21.59	27.51	29.46	0.02	7.02	13	0.02	family	Takifugu rubripes	pass
Mahogany snapper	Lutjanus mahogoni	Actinopteri	Gills	1	MAS_1_G_uc	MAS	13508255	12806183	94.8	96.92	1114621	98.58	3095804	0.1	445474	6.45	0	0	95.15	0.12	2.08	0.09	23.6	20.5	27	28.87	0.03	2.57	9	0.01	below6_cohort	Oryzias latipes	pass
Five-lined seaperch	Lutjanus quinquelineatus	Actinopteri	Gills	1	FLS_1_G_uc	FLS	25029254	23091643	92.26	95.52	799358	97.8	2049479	0.12	358718	16.75	0.27	1.22	95.43	0.11	2.73	0.05	25.18	24.96	22.79	27.04	0.03	1.68	13	0.01	below-infraclass	Cyprinus carpio	pass
Marr's fusilier	Pterocaesio marri	Actinopteri	Fin	1	MAF_1_F_uc	MAF	15194324	13488270	88.77	95.44	1502756	97.75	3679414	0.14	731845	5.04	0.29	0.79	95.43	0.1	1.51	0.17	23.59	23.67	25.51	27.23	0.01	2.79	12	0.01	below7_cohort	Dicentrarchus labrax	pass
French grunt	Haemulon flavolineatum	Actinopteri	Gonad	1	FRG_1_GO_uc	FRG	34473647	32460057	94.16	96.52	2357961	97.62	5120648	0.08	1412734	4.37	0.25	0	96.38	0.05	1.65	0.08	23.02	22.77	26.1	28.09	0.01	1.85	10	0.01	below7_cohort	Larimichthys crocea	pass
Striped bass	Morone saxatilis	Actinopteri	Fin	1	STR_1_F_uc	STR	14886722	13123348	88.15	94.34	709245	96.7	1889082	0.16	323838	4.51	0.23	0.35	93.04	0.3	0.72	0.13	24.02	24.03	24.95	26.98	0.03	5.8	14	0.03	family	Dicentrarchus labrax	pass
Weakfish	Cynoscion regalis	Actinopteri	Liver	1	WEF_1_L_uc	WEF	14082675	7664806	54.43	85.17	1170950	90.27	2846518	0.45	671730	11.89	0.3	1.18	61.05	0.27	0.24	0.59	23.84	26.41	24.19	25.55	0	37.84	14	0.03	family	Larimichthys crocea	pass
Yellow angelfish	Centropyge heraldi	Actinopteri	Muscle	1	YAN_1_M_uc	YAN	15001484	12476037	83.17	97.49	1536976	98.7	3984639	0.05	700320	3	0.21	1.96	84.8	0.12	4.88	0.47	23.63	23.93	25.39	27.03	0.03	9.73	11	0.02	below-cohort	Larimichthys crocea	pass
Scup	Stenotomus chrysops	Actinopteri	Fin	1	SCU_1_F_uc	SCU	29542104	23749498	80.39	96.29	1782699	97.27	3873511	0.1	1015706	4.73	0.24	1.01	96.6	0.07	0.67	0.1	23.45	23.43	25.52	27.6	0	2.55	13	0.01	below6_cohort	Stegastes partitus	pass
Atkinson's emperor	Lethrinus atkinsoni	Actinopteri	Gills	1	ATE_1_G_uc	ATE	13548616	12669633	93.51	96.33	1169197	98.33	2955708	0.1	563076	4.16	0.28	0.63	96.73	0.17	1.08	0.09	22.5	22.71	26.35	28.43	0	1.94	11	0.02	below6_cohort	Oryzias latipes	pass
Two-line monocle bream	Scolopsis bilineata	Actinopteri	Gills	1	TMB_1_G_uc	TMB	13531107	12507321	92.43	97.87	1571544	98.88	3673337	0.06	826143	8.31	0	0.77	87.41	0.17	2.06	0.18	25.61	23.39	25.95	25	0.05	10.17	9	0.07	below7_cohort	Larimichthys crocea	pass
Regal tang	Paracanthurus hepatus	Actinopteri	Fin	1	RET_1_F_uc	RET	9541033	7822950	81.99	97.35	1824921	98.64	5577856	0.08	565795	2.58	0.18	1.1	38.54	0.1	52.32	0.33	26.7	25.89	23.27	24.13	0.01	8.7	10	0.03	below7_cohort	Larimichthys crocea	pass
Convict tang	Acanthurus triostegus	Actinopteri	Fin	1	COT_1_F_uc	COT	18998975	18051296	95.01	95.53	1076769	97.52	2814557	0.12	485052	4.82	0.27	0.38	94.98	0.06	1.58	0.11	23.71	23.63	25.36	27.28	0.02	3.28	9	0.02	below7_cohort	Larimichthys crocea	pass
Lined bristletooth	Ctenochaetus striatus	Actinopteri	Fin	1	LBT_1_F_uc	LBT	16626039	14974900	90.07	93.6	1034752	96.63	2626575	0.16	494275	5.99	0.23	1.05	93.38	0.07	2.19	0.14	23.64	23.41	25.49	27.42	0.02	4.22	12	0.02	below6_cohort	Oryzias latipes	pass
Pacific sand lance	Ammodytes hexapterus	Actinopteri	Gills	1	PSL_1_G_uc	PSL	12940621	11849611	91.57	93.79	916749	96.94	2473886	0.19	406634	7.3	0.31	1.36	95.78	0.11	1.68	0.09	24.22	24.04	24.93	26.77	0.03	2.35	12	0.02	below7_cohort	Gasterosteus aculeatus	pass
Northern sand lance	Ammodytes dubius	Actinopteri	Fin	2	NSL_2_F_uc	NSL	16082454	11308743	70.32	89.09	1530480	94.28	4284163	0.35	668282	12.44	0.4	1.36	74.6	0.12	0.41	0.23	25.04	25.86	23.93	25.16	0.01	24.64	12	0.02	below7_cohort	Notothenia coriiceps	pass
Yellowbar sandperch	Parapercis xanthozona	Actinopteri	Gills	1	YSP_1_G_uc	YSP	22226660	20981031	94.4	98.08	1701762	98.92	4137409	0.05	878429	5.75	0	0.69	90.62	0.18	1.84	0.16	23.25	23.37	25.84	27.53	0.01	7.2	8	0.06	below-infraclass	Cyprinus carpio	pass
Angler	Lophius piscatorius	Actinopteri	Muscle	2	ANG_2_M_uc	ANG	28573121	23587114	82.55	94.8	2301961	96.78	5538165	0.17	1072448	8.15	0.2	0.27	92.07	0.35	0.13	0.29	24.81	24.56	24.15	26.47	0.01	7.17	11	0.04	below-infraclass	Cyprinus carpio	pass
Sargassum fish	Histrio histrio	Actinopteri	Muscle	1	SAF_1_M_uc	SAF	17839188	16576937	92.92	97.33	1714577	97.92	3760003	0.05	1026759	6.12	0.28	0.89	90.77	0.16	1.56	0.16	23.66	23.43	25.41	27.49	0.02	7.35	8	0.06	below6_cohort	Oryzias latipes	pass
Lined butterflyfish	Chaetodon lineolatus	Actinopteri	Fin	1	LBF_1_F_uc	LBF	15822839	14885056	94.07	95.1	1120036	97.61	2871344	0.12	529107	4.79	0.23	0.47	96.29	0.05	1.36	0.1	22.73	22.48	26.51	28.27	0.01	2.2	11	0.02	below6_cohort	Oryzias latipes	pass
Raccoon butterflyfish	Chaetodon lunula	Actinopteri	Gills	1	RBF_1_G_uc	RBF	20346467	19420658	95.45	96.35	1128520	97.9	2846755	0.09	546450	8.79	0.18	0.91	91.72	0.14	1.6	0.17	23.33	23.82	25.56	27.28	0.01	6.38	11	0.06	below6_cohort	Oryzias latipes	pass
Black-sided hawkfish	Paracirrhites forsteri	Actinopteri	Gills	1	BSH_1_G_uc	BSH	16425690	14410925	87.73	97.72	2561606	99.01	6759465	0.06	1048427	2.54	0.15	0.66	84.63	0.13	6.84	0.16	24.42	23.94	25.04	26.59	0.01	8.24	9	0.05	below6_cohort	Oryzias latipes	pass
Teira batfish	Platax teira	Actinopteri	Gills	1	TBF_1_G_uc	TBF	16061612	14752702	91.85	97.49	1082314	98.83	3064066	0.06	425321	6.47	0	1.11	88.8	0.2	3.68	0.18	24.17	24.45	24.56	26.8	0.02	7.15	11	0.06	below7_cohort	Dicentrarchus labrax	pass
Short bigeye	Pristigenys alta	Actinopteri	Blood	1	SBE_1_BL_uc	SBE	14074168	13235456	94.04	96.56	1853958	98.61	5301597	0.11	680818	5.37	0.17	0.47	80.15	0.28	11.39	0.28	23.82	23.98	25.21	26.98	0.01	7.89	9	0.08	below4_cohort	Zeus faber	pass
Flathead sole	Hippoglossoides elassodon	Actinopteri	Gills	1	FHS_1_G_uc	FHS	11666286	10546685	90.4	96.2	1512666	97.71	3662724	0.1	787700	4.43	0.2	0.83	96.46	0.05	0.8	0.09	23.13	22.6	26.15	28.1	0.02	2.6	11	0.02	below6_cohort	Oryzias latipes	pass
American plaice	Hippoglossoides platessoides	Actinopteri	Gills	1	AMP_1_G_uc	AMP	10497223	8047306	76.66	94.25	1511692	96.8	3528866	0.19	857599	5.63	0.3	0.4	84.47	0.18	0.37	0.23	22.82	22.54	26.32	28.32	0.01	14.76	13	0.03	below6_cohort	Oryzias latipes	pass
Witch flounder	Glyptocephalus cynoglossus	Actinopteri	Spleen	2	WIF_2_S_uc	WIF	30550499	24902950	81.51	92.89	1707344	95.88	4184065	0.2	879270	8.95	0.23	1.11	92.7	0.11	1.31	0.15	23.51	23.49	25.55	27.44	0.01	5.74	13	0.02	below6_cohort	Gasterosteus aculeatus	pass
Rex sole	Glyptocephalus zachirus	Actinopteri	Gills	2	RXS_2_G_uc	RXS	21020448	18723229	89.07	94.16	1426249	96.64	3434180	0.16	760096	4.66	0.2	0	95.79	0.05	1.22	0.09	23.25	22.97	25.96	27.79	0.02	2.85	11	0.02	below6_cohort	Stegastes partitus	pass
Yellowtail flounder	Myzopsetta ferruginea	Actinopteri	Fin	2	YEF_2_F_uc	YEF	13935806	8787116	63.05	92.13	1877736	95.59	4641480	0.27	991121	8.95	0.59	1.53	70.29	0.43	0.49	0.69	23.35	24.4	25.34	26.9	0.01	28.1	12	0.04	below6_cohort	Stegastes partitus	pass
Northern rock sole	Lepidopsetta polyxystra	Actinopteri	Gills	1	NRS_1_G_uc	NRS	12175523	9956431	81.77	96.14	1352887	97.7	3262818	0.11	686780	5.49	0.34	1.82	93.11	0.12	3.5	0.1	23.44	23.69	25.54	27.3	0.03	3.17	12	0.01	below6_cohort	Larimichthys crocea	pass
Summer flounder	Paralichthys dentatus	Actinopteri	Fin	1	SUF_1_F_uc	SUF	11881913	10883920	91.6	94.15	796356	96.66	1982491	0.18	403419	5.1	0.24	0.37	96.38	0.08	0.84	0.11	22.85	22.8	26.01	28.34	0.01	2.59	13	0.02	below6_cohort	Larimichthys crocea	pass
Fourspot flounder	Hippoglossina oblonga	Actinopteri	Heart	1	FOF_1_H_uc	FOF	18338706	15696070	85.59	91.59	1204540	95.29	2907775	0.27	632997	7.9	0.25	0.76	91.19	0.14	0.63	0.22	23.38	23.01	25.86	27.72	0.04	7.82	15	0.02	below6_cohort	Takifugu rubripes	pass
Windowpane flounder	Scophthalmus aquosus	Actinopteri	Liver	2	WPF_2_L_uc	WPF	19191129	17891842	93.23	93.37	2686385	95.22	5245182	0.24	1837529	6.28	0.26	0.74	97.07	0.18	0.27	0.08	21.84	21.21	27.3	29.65	0	2.4	12	0.03	below6_cohort	Oryzias latipes	pass
Swordfish	Xiphias gladius	Actinopteri	Muscle	1	SWF_1_M_uc	SWF	11051538	10142293	91.77	97.92	1496793	98.65	3638967	0.05	739402	2.8	0.12	0.88	93.71	0.07	2.04	0.08	23.7	23.64	25.34	27.28	0.04	4.1	10	0.03	below6_cohort	Neolamprologus brichardi	pass
YellowFin snook	Centropomus robalito	Actinopteri	Muscle	1	YFS_1_M_uc	YFS	14779768	5079755	34.37	94.5	870178	96.99	2395051	0.12	341482	9.84	0	1.13	36.71	0.18	0.85	0.33	27.03	29.01	21.79	22.13	0.04	61.93	9	0.07	below4_subphylum	Homo sapiens	pass
African pompano	Alectis ciliaris	Actinopteri	Gonad	1	AFP_1_GO_uc	AFP	20175848	18977741	94.06	96.3	1186931	98.21	3337717	0.11	487907	9.27	0.22	0.5	93.43	0.1	4.62	0.13	23.39	24.2	25.34	27.04	0.03	1.72	11	0.02	below6_cohort	Oryzias latipes	pass
Whitetail dascyllus	Dascyllus aruanus	Actinopteri	Fin	1	WTD_1_F_uc	WTD	17031887	14630331	85.9	95.06	1049966	97.22	2591211	0.12	527767	4.78	0.23	0.6	96.35	0.1	1.06	0.14	23.45	23.52	25.55	27.47	0.01	2.35	13	0.02	below7_cohort	Oryzias latipes	pass
Neon or Blue damselfish	Pomacentrus coelestis	Actinopteri	Fin	1	NBD_1_F_uc	NBD	12381850	11438678	92.38	94.34	1293117	96.32	3073194	0.16	692026	5.35	0.29	0.95	96.29	0.1	0.72	0.15	23.63	23.93	25.32	27.11	0.01	2.74	12	0.01	family	Stegastes partitus	pass
Whitebelly damselfish	Amblyglyphidodon leucogaster	Actinopteri	Fin	3	WBD_3_F_uc	WBD	14029361	12228189	87.16	91.08	1077718	94.32	2590464	0.27	584049	6.85	0.25	0.53	95.36	0.06	1.38	0.1	23.4	23.24	25.69	27.66	0.01	3.11	11	0.02	family	Stegastes partitus	pass
Blacksmith chromis	Chromis punctipinnis	Actinopteri	Gills	1	BSC_1_G_uc	BSC	14615978	6565960	44.92	97.91	1172105	98.95	3380579	0.03	697870	3.88	0.24	0.82	43.66	0.88	0.55	1.03	21.62	21.65	27.41	29.3	0.01	53.87	11	0.02	family	Stegastes partitus	pass
Black surfperch	Embiotoca jacksoni	Actinopteri	Gills	1	BSP_1_G_uc	BSP	15018520	12852307	85.58	97.98	2377775	98.37	5218431	0.06	1378268	2.97	0.31	1.02	87.22	0.17	1.01	0.36	22.77	23.18	26.02	28.01	0.01	11.24	9	0.02	below-cohort	Stegastes partitus	pass
Sailfin dottyback	Oxycercichthys veliferus	Actinopteri	Fin	1	SAD_1_F_uc	SAD	30599539	26424668	86.36	98.09	2965623	98.84	8048684	0.04	1232061	3.07	0.27	1.06	59.96	0.06	37.1	0.15	24.32	23.82	25.39	26.46	0.01	2.72	11	0.02	below7_cohort	Oryzias latipes	pass
African turquoise killifish	Nothobranchius furzeri	Actinopteri	Muscle	1	ATK_1_M_uc	ATK	9213009	8056805	87.45	96.46	1108594	98.32	2808683	0.11	514401	8.51	0.3	1.58	95.45	0.13	1.28	0.09	23.49	24.9	24.46	27.15	0	3.05	8	0.02	superorder	Oryzias latipes	pass
Ogilby's hardyhead	Atherinomorus vaigiensis	Actinopteri	Gills	1	OHH_1_G_uc	OHH	15762854	14381331	91.24	96.85	1845105	98.53	4256003	0.07	1041795	5.57	0.84	0.69	90.73	0.19	1.4	0.17	22.2	20.71	28.42	28.66	0.01	7.51	8	0.06	below-infraclass	Cyprinus carpio	pass
California flying fish	Cheilopogon pinnatibarbatus californicus	Actinopteri	Gills	1	CFL_1_G_uc	CFL	15562893	14099550	90.6	96.42	1699897	98.04	3714539	0.08	1042688	6.92	0	1.1	88.75	0.17	1.25	0.21	22.09	21.89	27.19	28.82	0.01	9.61	10	0.09	below-infraclass	Cyprinus carpio	pass
Tiger blenny	Ecsenius	Actinopteri	Fin	1	TIB_1_F_uc	TIB	17705357	15926486	89.95	97.72	2182496	98.54	4629835	0.06	1274629	4.34	0.19	0.84	93.21	0.07	2.08	0.19	23.68	23.41	25.56	27.33	0.03	4.45	11	0.02	below7_cohort	Oryzias latipes	pass
Chocolate cichlid	Hypselecara coryphaenoides	Actinopteri	Blood	1	CHC_1_BL_uc	CHC	19896529	18530589	93.13	96.58	1096498	98.46	3162831	0.08	422313	5.55	0	0.15	93.81	0.04	3.99	0.06	23.46	22.72	26.03	27.78	0.02	2.09	10	0.01	below2_cohort	Synodus synodus	pass
Ring-tailed cardinalfish	Ostorhinchus aureus	Actinopteri	Gills	1	RTC_1_G_uc	RTC	16195739	14591659	90.1	94.42	1198231	97.08	3082092	0.14	566756	6.26	0.16	1.18	96.14	0.05	1.52	0.1	23.45	23.23	25.75	27.57	0.01	2.2	12	0.02	below-infraclass	Cyprinus carpio	pass
Gobbleguts	Ostorhinchus rueppellii	Actinopteri	Gills	1	GBG_1_G_uc	GBG	23048961	20787228	90.19	91.59	1183374	95.51	3290277	0.23	519535	11.45	0.23	0.16	94.63	0.07	0.81	0.14	23.37	23.19	25.69	27.72	0.02	4.35	11	0.01	below6_cohort	Oryzias latipes	pass
Bluecheek cardinal	Ostorhinchus moluccensis	Actinopteri	Muscle	1	BLC_1_M_uc	BLC	19859746	16953692	85.37	94.85	1486854	96.98	3661083	0.13	783905	6.47	0.27	0.61	86.85	0.09	7.5	0.13	20.64	20.88	28.46	30.01	0.01	5.44	11	0.21	below6_cohort	Oryzias latipes	pass
Graceful cardinalfish	Rhabdamia gracilis	Actinopteri	Operculum	1	GCF_1_O_uc	GCF	17470595	16093978	92.12	97.25	4554595	98.64	12093515	0.08	1759886	3.17	0.14	0.3	48.53	0.04	48.87	0.08	26.54	25.73	23.56	24.16	0.02	2.49	11	0.02	below6_cohort	Oryzias latipes	pass
Five-lined cardinalfish	Cheilodipterus quinquelineatus	Actinopteri	Gills	1	FLC_1_G_uc	FLC	27154748	24470849	90.12	94.67	1265784	97.01	3405900	0.13	567193	5.89	0.19	0.7	95.33	0.11	0.31	0.15	24.54	24.6	24.44	26.41	0	4.11	11	0.02	below6_cohort	Oryzias latipes	pass
Blackeye goby	Rhinogobiops nicholsii	Actinopteri	Gills	1	BEG_1_G_uc	BEG	10938177	9085509	83.06	97.68	1732544	98.78	4240996	0.06	904191	4.7	0.38	0.64	87.36	0.35	1.64	0.33	23.59	23.67	25.42	27.3	0.02	10.32	11	0.02	below6_cohort	Oryzias latipes	pass
Striped red mullet	Mullus surmuletus	Actinopteri	Liver	1	SRM_1_L_uc	SRM	22036581	20823301	94.49	86.41	5650960	90.74	9891682	0.44	4328901	13.09	0.2	0	97.01	0.11	0.06	0.02	22.41	22.33	26.61	28.64	0.01	2.79	11	0.02	below6_cohort	Oryzias latipes	pass
Blacksaddle goatfish	Parupeneus spilurus	Actinopteri	Gills	1	BSG_1_G_uc	BSG	15480310	13992136	90.39	97.73	3570093	98.5	6587856	0.07	2516566	2.94	0.62	1.13	92.69	0.12	1.51	0.13	22.6	22.5	26.65	28.23	0.01	5.55	10	0.05	below6_cohort	Oryzias latipes	pass
Weedy seadragon	Phyllopteryx taeniolatus	Actinopteri	Gills	1	WSD_1_G_uc	WSD	13226083	12342244	93.32	97.36	1698040	98.55	3605007	0.07	1070011	4.57	0.25	0	97.17	0.1	0.59	0.13	23.42	22.45	26.54	27.59	0.01	2.01	8	0.02	below6_cohort	Oryzias latipes	pass
Bluespotted cornetfish	Fistularia commersonii	Actinopteri	Gills	1	BCF_1_G_uc	BCF	24429761	22051559	90.27	98.5	4463627	98.52	8037575	0.03	3202591	3.39	0	0.95	89.81	0.16	1.23	0.18	22.61	22.56	26.5	28.32	0.02	8.62	8	0.06	below6_cohort	Cynoglossus semilaevis	pass
YellowFin tuna	Thunnus albacares	Actinopteri	Muscle	1	YFT_1_M_uc	YFT	18447669	17241316	93.46	96.21	1341663	98.09	3758173	0.09	528623	4.88	0.35	0.61	93.28	0.05	4.18	0.09	24.27	23.95	24.93	26.83	0.01	2.4	8	0.03	below6_cohort	Oryzias latipes	pass
Bluefish	Pomatomus saltatrix	Actinopteri	Blood	1	BLF_1_BL_uc	BLF	9914124	9268082	93.48	97.25	962276	98.75	2543306	0.08	439764	4.23	0.45	0.49	82.89	0.32	3.04	0.28	24.39	23.72	25.18	26.67	0.04	13.46	9	0.12	below6_cohort	Oryzias latipes	pass
Fowler's pearlfish	Onuxodon fowleri	Actinopteri	Gills	1	FPF_1_G_uc	FPF	39431659	20282690	51.44	92.33	728355	94.99	1779093	0.04	521460	18.8	0.12	0.78	88.47	0.05	7.26	0.05	18.87	18.91	29.84	32.37	0.01	4.17	9	0.02	below4_subphylum	Apteryx australis mantelli	fail
Squirrelfish	Neoniphon sammara	Actinopteri	Gills	1	SQF_1_G_uc	SQF	14406727	13349682	92.66	96.46	1785734	98.41	4895475	0.11	758806	3.86	0.28	0.7	85.05	0.2	4.35	0.22	24.65	23.52	24.95	26.83	0.04	10.18	9	0.08	below-infraclass	Danio rerio	pass
Onefin flashlightfish	Photoblepharon palpebratum	Actinopteri	Biolum	1	FLF_1_BI_uc	FLF	9991025	8742401	87.5	97.53	1498191	98.43	3209147	0.05	939259	2.93	0.23	0.66	91.27	0.09	2.17	0.36	23.1	22.99	25.99	27.9	0.02	6.12	12	0.17	below5_cohort	Oreochromis niloticus	pass
Atlantic cod	Gadus morhua	Actinopteri	Gills	1	ACO_1_G_uc	ACO	12193322	11061328	90.72	97.89	2717154	98.82	6003641	0.07	1669389	3.1	0.22	0.74	95.01	0.13	0.28	0.12	22.72	22.54	26.19	28.54	0.01	4.46	8	0.03	family	Boreogadus saida	pass
Walleye pollock	Gadus chalcogrammus	Actinopteri	Gills	1	WEP_1_G_uc	WEP	30905051	27179305	87.94	96.98	2676006	98.12	5983760	0.07	1666790	5.49	0.32	1.07	94.78	0.06	0.38	0.09	22.57	22.42	26.42	28.57	0.02	4.69	11	0.01	family	Boreogadus saida	pass
Pollock	Pollachius virens	Actinopteri	Gonad	1	POL_1_GO_uc	POL	11994339	11168432	93.11	97.9	2032171	98.78	4331617	0.06	1221783	2.17	0.08	0.3	89.8	0.29	1.93	0.2	23.17	23	25.96	27.85	0.01	7.78	9	0.07	below4_cohort	Stegastes partitus	pass
White hake	Urophycis tenuis	Actinopteri	Skin	2	WHH_2_SK_uc	WHH	15420191	12297713	79.75	94.93	4430976	97	8468522	0.17	3180861	6.08	0.46	2	86.01	0.16	0.48	0.23	21.11	21.41	27.54	29.92	0.02	13.12	10	0.02	below4_cohort	Oryzias latipes	pass
Pacific grenadier	Coryphaenoides acrolepis	Actinopteri	Gills	1	PAG_1_G_uc	PAG	18529095	16068139	86.72	98.04	5120517	98.98	11376431	0.05	2799139	3.54	0.49	1.02	47.04	0.04	51.38	0.07	25.13	24	24.97	25.89	0.01	1.47	10	0.02	below4_cohort	Oryzias latipes	pass
Silvery John Dory	Zenopsis conchifer	Actinopteri	Gills	2	SJD_2_G_uc	SJD	14842179	12223727	82.36	95.07	3393862	96.61	7064994	0.16	2238183	8.05	0.26	0.75	86.71	0.06	0.56	0.08	22.41	22.37	26.62	28.59	0.02	12.6	10	0.01	below4_cohort	Gasterosteus aculeatus	pass
Lanternfish	Loweina terminata	Actinopteri	N/A	1	LAF_1_NA_uc	LAF	22267097	16686383	74.94	95.93	1343510	97.25	3341661	0.07	701990	5.96	0.28	0.9	89.95	0.08	4.75	0.18	23.74	23.84	25.45	26.96	0.01	5.04	15	0.02	family	Electrona antarctica	pass
Rare lanternfish	Loweina rara	Actinopteri	Whole_organism	1	RLF_1_W_uc	RLF	11467796	8800050	76.74	95.39	1039503	96.43	2739754	0.11	331480	9.9	0.22	0.87	78.81	0.13	12.85	0.3	28.49	27.72	21.16	22.61	0.01	7.91	11	0.01	below1_kingdom	Physalia sp. DRP-2009	pass
Atlantic salmon	Salmo salar	Actinopteri	Muscle	1	ATS_1_M_uc	ATS	8723730	7572450	86.8	96.41	1474716	98.59	4384204	0.1	579165	6.05	0.31	1.01	87.25	0.27	2.01	0.24	24.72	23.37	25.15	26.73	0.02	10.23	8	0.09	species	Salmo salar	pass
Trout	Salmo trutta	Actinopteri	Liver	2	TRO_2_L_uc	TRO	10882311	8751834	80.42	92.61	1889639	96.93	5733606	0.22	756777	8.31	0.22	0.8	85.62	0.23	0.45	0.27	24.15	23.41	25.42	27	0.01	13.43	8	0.03	genus	Salmo salar	pass
Arctic char	Salvelinus alpinus	Actinopteri	Muscle	1	ARC_1_M_uc	ARC	15677501	13634344	86.97	96.39	1727602	98.5	5135325	0.09	711354	5.72	0.25	0.74	88.37	0.3	2.14	0.2	23.52	22.97	25.92	27.58	0.01	8.98	8	0.07	subfamily	Salmo salar	pass
Char	Salvelinus umbla	Actinopteri	Spleen	1	CHR_1_S_uc	CHR	12720487	9579548	75.31	93.1	1901380	97.15	5714222	0.21	758453	8.32	0.23	0.97	79.49	0.48	0.88	0.49	23.87	24.1	25.52	26.5	0.01	18.66	11	0.03	subfamily	Salmo salar	pass
Northern pike	Esox lucius	Actinopteri	Spleen	1	NPI_1_S_uc	NPI	20814580	11792647	56.66	92.67	2364595	96.54	6990610	0.27	922788	8.76	0.19	1.69	58.24	0.07	0.37	0.12	25.91	25.96	23.8	24.3	0.03	41.21	10	0.04	below-infraclass	Cyprinus carpio	pass
Zebrafish	Danio rerio	Actinopteri	Erythrocytes	10	ZF_10_Ery_uc	ZF	32363612	29739531	91.89	90.88	4241027	94.77	12121215	0.31	1534455	12.46	0.14	0.5	50.77	0.04	46.19	0.11	27.28	25.97	23.15	23.59	0.02	2.89	9	0.01	species	Danio rerio	pass
Common carp	Cyprinus carpio	Actinopteri	Heart	1	CCA_1_H_uc	CCA	9440158	7504512	79.5	90.33	1089582	94.69	2864632	0.28	520042	9.55	0.22	1	84.57	0.17	0.74	0.49	24.36	24.51	24.61	26.5	0.02	14.04	10	0.02	species	Cyprinus carpio	pass
Tench	Tinca tinca	Actinopteri	Spleen	2	TEN_2_S_uc	TEN	17000573	10414180	61.26	91.49	1790487	95.34	4622945	0.27	835191	12.1	0.24	3.65	62.38	0.13	0.35	0.43	25.7	25.56	23.84	24.88	0.03	36.7	10	0.01	suborder	Cyprinus carpio	pass
Saltwater catfish	Ariopsis felis	Actinopteri	Fin	1	SWC_1_F_uc	SWC	16024699	13551420	84.57	97.31	1068331	98.3	2786787	0.06	485399	7.83	0.16	0.89	88.41	0.13	1.27	0.14	24.94	24.82	24.28	25.93	0.03	10.05	11	0.03	below1_subcohort	Cyprinus carpio	pass
Atlantic herring	Clupea harengus	Actinopteri	Gills	1	ATH_1_G_uc	ATH	14958214	8439846	56.42	92.45	1898563	96.32	5110028	0.24	961206	7.21	0.25	1.98	62	0.53	0.89	0.59	23.41	24.51	25.38	26.69	0.01	35.98	11	0.03	species	Clupea harengus	pass
Silver arowana	Osteoglossum bicirrhosum	Actinopteri	Blood	1	SAA_1_BL_uc	SAA	16049214	14601866	90.98	99.01	4244283	99.2	7110142	0.03	3130815	2.88	1.19	0.2	86.88	0.29	3.69	0.09	22.41	21.9	26.95	28.61	0.13	9.04	10	0.02	below1_infraclass	Oryzias latipes	pass
Pacific ladyfish	Elops affinis	Actinopteri	Fin	1	PLF_1_F_uc	PLF	12041098	6813338	56.58	98.39	2464665	98.54	4364197	0.03	1815125	6.93	0.37	0.59	73.05	0.23	3.38	0.27	22.76	23.18	26.34	27.71	0.01	23.07	10	0.28	cellular organisms	Pseudomonas fluorescens	fail
Spotted moray eel	Gymnothorax moringa	Actinopteri	Blood	1	SME_1_BL_uc	SME	11274599	9886273	87.69	96.45	3960619	98.54	10253206	0.11	1694600	4.44	0.09	0.31	77.81	0.25	15.29	0.26	25.28	24.61	24.31	25.79	0.01	6.4	9	0.05	infraclass	Cyprinus carpio	pass
Borneo eared frog	Polypedates otilophus	Amphibia	Liver	1	BF_1_L_uc	BF	10894308	6898554	63.32	95.2	1868746	98.22	5146693	0.12	870467	5.31	0.6	0.99	66.7	0.42	0.46	0.43	23.99	24.01	25.16	26.82	0.02	31.98	8	0.09	below4_subphylum	Danio rerio	pass
Black-webbed tree frog	Rhacophorus reinwardtii	Amphibia	Heart	1	BTF_1_H_uc	BTF	21670958	11597502	53.52	94.79	2541572	97.57	7313446	0.14	1064877	8.93	0.37	1.36	63.93	0.61	0.42	0.75	25.02	26.19	23.89	24.89	0.01	34.29	12	0.02	below4_subphylum	Cyprinus carpio	pass
Mossy frog	Theloderma	Amphibia	Liver	2	MF_2_L_uc	MF	17504405	15084300	86.17	94.14	3586258	97.38	8860815	0.18	1894337	11.08	0.21	1.21	96.29	0.11	0.39	0.17	23.34	23.6	25.72	27.34	0.01	3.04	12	0.01	below2_superclass	Mus musculus	pass
Triangle frog	Cornufer guentheri	Amphibia	Heart	1	TRF_1_H_uc	TRF	13273945	8719651	65.69	94.29	2437850	98.02	6888589	0.15	1118769	6.08	0.21	0.29	74.88	0.38	0.46	0.49	24.18	23.98	25.42	26.41	0.02	23.79	8	0.02	order	Xenopus (Silurana) tropicalis	pass
Asian bullfrog	Hoplobatrachus tigerinus	Amphibia	Heart	3	ABU_3_H_uc	ABU	18927956	16645257	87.94	92.54	2438075	96.55	7538013	0.25	941826	13.43	0.21	0	91.82	0.11	0.4	0.13	25.2	24.13	24.21	26.44	0.02	7.54	8	0.01	order	Xenopus (Silurana) tropicalis	pass
Colorado River toad	Incilius alvarius	Amphibia	Liver	1	CT_1_L_uc	CT	13268224	11851226	89.32	91.73	2826639	96.05	7715172	0.28	1253455	12.79	0.24	0	96.6	0.23	0.37	0.11	23.77	23.71	25.47	27.04	0.02	2.7	14	0.01	below2_superclass	Chrysemys picta	pass
Asian common toad	Duttaphrynus melanostictus	Amphibia	Heart	1	ACT_1_H_uc	ACT	15738415	7747806	49.23	94.01	1427029	96.9	3882667	0.16	627686	11.8	5.91	0.79	46.57	0.83	0.46	0.99	25.65	27.67	22.8	23.86	0.01	51.15	10	0.01	below2_superclass	Homo sapiens	pass
Ghost frog	Heleophrynidae	Amphibia	Liver	1	GF_1_L_uc	GF	14090384	8968627	63.65	92.86	1338226	96.87	3148034	0.15	778290	8.21	0	0.74	67.09	0.67	0.37	0.76	24.1	24.63	24.73	26.52	0.02	31.11	9	0.05	below4_subphylum	Salmo salar	pass
Helmeted water toad	Calyptocephallela gayi	Amphibia	Heart	1	HT_1_H_uc	HT	12677760	10546245	83.19	92.94	2444400	97.05	7076640	0.21	1080911	11.65	0	0.13	85.78	0.34	0.79	0.31	23.63	22.71	25.74	27.91	0.01	12.77	13	0.06	below4_subphylum	Cyprinus carpio	pass
Mole salamander	Ambystoma	Amphibia	Lung	2	MS_2_LU_uc	MS	14590294	6439129	44.13	90.57	1549729	95.94	3828972	0.26	767019	12.11	0.32	0	84.6	0.19	2.51	0.16	23.81	23.54	25.35	27.3	0.01	12.55	11	0.02	genus	Ambystoma mexicanum	pass
Axolotl	Ambystoma mexicanum	Amphibia	Spleen	1	AX_1_S_uc	AX	15448095	9993634	64.69	88.47	3356842	95.77	8281516	0.3	2501343	10.94	0.19	0.75	84.97	0.18	5.73	0.21	23.61	22.81	25.77	27.8	0.01	8.89	9	0.08	species	Ambystoma mexicanum	pass
Anderson's Salamander	Ambystoma andersoni	Amphibia	Liver	1	ASL_1_L_uc	ASL	16217883	7613840	46.95	92.09	1400457	96.03	3596169	0.17	683583	12.64	0.32	0.51	89.31	0.1	0.95	0.12	23.63	23.07	25.61	27.65	0.04	9.52	13	0.01	genus	Ambystoma mexicanum	pass
Neurergus	Neurergus	Amphibia	Liver	1	NE_1_L_uc	NE	21202243	8481316	40	91.5	1393405	95.55	3467146	0.13	807305	11.01	0	0.74	68.27	0.18	0.76	0.21	23.46	23.68	25.78	27.07	0.01	30.57	12	0.05	below4_subphylum	Danio rerio	pass
Crocodile	Crocodylia	Reptilia	Lung	1	CD_1_LU_uc	CD	17391368	11769966	67.68	96.21	2969170	98.53	7475404	0.08	1877612	7.54	0.28	0.65	77.15	0.17	4.61	0.16	21.32	20.8	28.28	29.59	0.01	17.91	13	0.05	order	Crocodylus porosus	pass
Yacare caiman	Caiman yacare	Reptilia	Liver	1	YC_1_L_uc	YC	16409336	14024834	85.47	96.31	3143158	98.42	7667839	0.09	2023789	6.39	0.69	0.34	91.59	0.16	0.68	0.16	20	19.61	29.09	31.28	0.02	7.42	8	0.05	family	Alligator sinensis	pass
Radiated tortoise	Astrochelys radiata	Reptilia	Heart	1	RT_1_H_uc	RT	9424894	5921940	62.83	94.52	1937593	98.49	6523865	0.17	699906	6.18	0	0.61	47.66	0.25	31.51	0.29	23.34	23.03	26.39	27.21	0.03	20.3	9	0.01	superfamily	Chrysemys picta	pass
Ploughshare Tortoise	Astrochelys yniphora	Reptilia	Heart	1	PTO_1_H_uc	PTO	12118346	9694422	80	94.68	1923291	98.21	5281229	0.13	1087477	6.39	0.36	1.02	88.84	0.18	0.6	0.23	19.88	19.59	29.09	31.43	0.01	10.15	12	0.08	superfamily	Chrysemys picta	pass
Hermanns tortoise	Testudo hermanni	Reptilia	Liver	2	HE_2_L_uc	HE	18897622	9163755	48.49	93.99	2498790	98.09	7367563	0.15	1277638	7.31	1.95	0.23	59.64	0.6	0.52	0.6	22.84	23.15	26.57	27.42	0.01	38.64	10	0.04	superfamily	Chrysemys picta	pass
Kleinmann's tortoise	Testudo kleinmanni	Reptilia	Heart	1	KT_1_H_uc	KT	14949252	9525580	63.72	95.38	1820262	98.58	5361627	0.11	928950	5.49	0	1.05	77.55	0.39	0.42	0.3	21.22	21.14	28.01	29.62	0.01	21.34	9	0.06	superfamily	Chrysemys picta	pass
Turtle	Testudinidae	Reptilia	Liver	1	TUT_1_L_uc	TUT	27892722	11978080	42.94	94.44	2793860	98.19	8999546	0.13	1336274	7.97	0.2	0	49.87	0.4	0.2	0.42	21.89	23.36	27.19	27.53	0.03	49.11	9	0.01	superfamily	Chrysemys picta	pass
African spurred tortoise	Geochelone	Reptilia	Liver	2	AST_2_L_uc	AST	18334248	14651906	79.92	94.18	2548866	98.09	7574718	0.13	1335897	7.17	0.65	0.8	87.24	0.22	0.52	0.16	20.06	19.77	28.97	31.19	0.02	11.86	8	0.05	superfamily	Chrysemys picta	pass
Pancake tortoise	Malacochersus	Reptilia	Spleen	1	PT_1_S_uc	PT	22200087	17370512	78.25	94.16	2899747	98.17	8674163	0.14	1549367	9.99	0.23	0.5	86.59	0.27	0.85	0.3	20.72	20.54	28.33	30.4	0.02	11.99	11	0.01	superfamily	Chrysemys picta	pass
Red-eared slider	Trachemys scripta elegans	Reptilia	Heart	1	RES_1_H_uc	RES	14182648	10816832	76.27	93.84	3319371	98.41	9131699	0.18	1725840	5.13	0.21	0.6	94.84	0.15	0.87	0.09	20.89	20.67	28.11	30.32	0	4.06	8	0.02	family	Chrysemys picta	pass
Yellow-bellied slider	Trachemys scripta scripta	Reptilia	Liver	2	YS_2_L_uc	YS	29570242	24692979	83.51	90.82	4388323	97.17	11651722	0.26	2580954	7.36	0.22	0.76	94.81	0.1	0.61	0.1	19.64	19.18	29.39	31.78	0.01	4.38	14	0.02	family	Chrysemys picta	pass
Slider turtle	Trachemys	Reptilia	Heart	1	SLT_1_H_uc	SLT	29162039	24833444	85.16	92.82	4291578	97.88	12136417	0.2	2260258	6.59	0.2	0.32	96.09	0.06	0.4	0.07	20.3	19.95	28.72	31	0.02	3.38	10	0.01	family	Chrysemys picta	pass
European pond turtle	Emydidae	Reptilia	Lung	1	EPT_1_LU_uc	EPT	35983896	26745399	74.33	91.71	3493666	97.7	9598969	0.2	2069246	6.2	0.54	0.31	95.37	0.11	0.46	0.09	19.27	18.63	29.72	32.37	0.01	3.97	13	0.01	family	Chrysemys picta	pass
Sawback turtle	Graptemys	Reptilia	Heart	1	SBT_1_H_uc	SBT	37999801	21745104	57.22	94.69	3118622	98.02	9280919	N/A	0	6.58	0.32	0.79	77.26	0.24	1.63	0.28	21.31	21.52	27.79	29.37	0.01	20.59	12	0.01	family	Chrysemys picta	pass
Box turtle	Terrapene	Reptilia	Heart	2	BOT_2_H_uc	BOT	31383983	24657253	78.57	94.27	3804911	98.12	10618349	0.13	2103744	6.89	0	0.49	95.55	0.07	0.21	0.09	19.78	19.65	29.06	31.48	0.02	4.07	7	0.01	family	Chrysemys picta	pass
McCord's box turtle	Cuora mccordi	Reptilia	Heart	1	MCB_1_H_uc	MCB	10922371	6458699	59.13	95.73	1872586	98.47	4771549	0.08	1193052	5.04	0.3	0.98	80.95	0.32	0.42	0.34	19.42	19.32	29.6	31.65	0.01	17.97	11	0.01	superfamily	Chrysemys picta	pass
Keeled box turtle	Cuora mouhotii	Reptilia	Heart	1	KBT_1_H_uc	KBT	12695154	7789837	61.36	95.64	2587403	98.68	6928108	0.11	1452743	4.5	0.29	0.76	70.65	0.32	0.44	0.34	21.1	21	28.04	29.81	0.04	28.25	9	0.09	superfamily	Chrysemys picta	pass
Black-breasted leaf turtle	Geoemyda spengleri	Reptilia	Liver	2	BT_2_L_uc	BT	19110971	10724430	56.12	95.48	2915545	98.6	8224671	0.1	1572844	5.14	0.55	0.81	70.42	0.42	0.37	0.47	21.46	21.42	27.7	29.41	0.01	28.33	8	0.05	superfamily	Chrysemys picta	pass
Common snapping turtle	Chelydra serpentina	Reptilia	Liver	2	CST_2_L_uc	CST	20220211	11708264	57.9	96.18	3436103	98.85	9583209	0.1	1895767	4.65	0.18	0.63	68.68	0.33	0.4	0.32	21.69	21.71	27.51	29.07	0.01	30.27	8	0.04	below1_suborder	Chrysemys picta	pass
Indian flapshell turtle	Lissemys punctata	Reptilia	Heart	1	IFT_1_H_uc	IFT	18675858	11107968	59.48	96.33	2298322	98.51	6434362	0.07	1230053	5.47	0.21	0.94	81.65	0.26	0.47	0.29	20.23	20.82	28.44	30.47	0.04	17.33	12	0.02	family	Pelodiscus sinensis	pass
Uromastyx	Uromastyx	Reptilia	Liver	1	UR_1_L_uc	UR	15658613	8169977	52.18	95.86	2019685	98.04	5153770	0.09	1276744	5.65	0.21	1.19	59.25	0.76	0.51	0.93	23.26	23.51	25.87	27.35	0.01	38.54	10	0.08	suborder	Anolis carolinensis	pass
Spiny‑tailed lizard	Uromastyx ocellata	Reptilia	Heart	2	STL_2_H_uc	STL	9906628	5846222	59.01	96.62	2106078	98.5	5352632	0.08	1275764	4.72	0.14	0.79	62.22	0.36	0.27	0.37	23.76	23.73	25.64	26.85	0.02	36.78	8	0.07	below3_superclass	Homo sapiens	pass
Bearded dragon	Pogona barbata	Reptilia	Liver	2	BD_2_L_uc	BD	15588580	10728237	68.82	93.01	2504769	97.19	6730112	0.18	1433731	7.3	0	0.54	75.72	0.4	0.57	0.37	23.04	22.99	26.25	27.7	0.01	22.94	12	0.06	below3_order	Podarcis lilfordi	pass
Pricklenape agama	Acanthosaura	Reptilia	Heart	1	PA_1_H_uc	PA	37288112	26900288	72.14	94.4	2646326	97.48	6521664	0.13	1670414	7.61	0.24	0.92	92.87	0.36	0.49	0.11	22.06	21.85	26.8	29.25	0.03	6.16	15	0.01	below4_order	Micrurus fulvius	pass
Xenagama	Xenagama wilmsi	Reptilia	Heart	1	XEN_1_H_uc	XEN	45485460	39627796	87.12	97.6	5216415	98.73	12528004	0.05	3450066	4.33	0.21	0.62	92.01	0.14	0.29	0.11	20.49	20.18	28.62	30.68	0.04	7.45	9	0.01	below5_superclass	Chrysemys picta bellii	pass
Chameleon	Chamaeleonidae	Reptilia	Lung	1	CHA_1_LU_uc	CHA	13239458	4756590	35.93	90.28	1402502	97.51	4301061	0.23	721493	8.02	1.6	1.02	44.11	0.6	0.17	0.76	24.06	24.85	25.48	25.59	0.02	54.36	9	0.07	below4_order	Boa constrictor	pass
Jackson's chameleon	Trioceros jacksonii	Reptilia	Liver	1	JCH_1_L_uc	JCH	17864428	15276712	85.51	92.14	2943248	97.68	8424164	0.22	1491660	7.38	0.18	4.17	95.56	0.07	0.68	0.09	21.45	21.26	27.4	29.87	0.02	3.6	8	0.02	below5_superclass	Apteryx australis mantelli	pass
Veiled chameleon	Chamaeleo calyptratus	Reptilia	Heart	2	VC_2_H_uc	VC	12085901	8063440	66.72	89.29	2439584	96.96	7131372	0.26	1401614	8.1	0.2	0.65	72.22	0.44	1.09	0.32	21.34	21.66	27.57	29.41	0.02	25.93	12	0.06	suborder	Anolis carolinensis	pass
Panther chameleon	Furcifer pardalis	Reptilia	Heart	2	PCA_2_H_uc	PCA	14665910	4117755	28.08	92.55	1665982	97.93	5428168	0.19	756921	7.56	0	0.42	29.19	0.54	0.42	0.56	25.99	27.31	23.74	22.96	0.01	69.28	7	0.07	below4_order	Micrurus fulvius	pass
Rhinoceros iguana	Cyclura	Reptilia	Heart	1	RIN_1_H_uc	RIN	16156800	12101792	74.9	96.03	2120880	97.8	5171195	0.09	1386407	6.3	0	0.83	81.76	0.3	0.35	0.6	21.51	21.55	27.56	29.37	0.01	16.99	12	0.05	suborder	Anolis carolinensis	pass
Rhinoceros iguana	Cyclura cornuta	Reptilia	Spleen	1	RI_1_S_uc	RI	79863757	63840579	79.94	92.91	2645214	95.79	6324196	0.14	1790425	13.15	0.28	0.55	90.62	0.29	1.8	0.2	22.31	22.13	26.89	28.66	0	7.11	16	0.01	suborder	Anolis carolinensis	pass
Fiji banded iguana	Brachylophus	Reptilia	Heart	2	FBI_2_H_uc	FBI	32450308	9575450	29.51	95.56	2064595	97.67	5754002	0.08	1158150	8.62	0.26	0.72	29.64	0.29	0.12	0.34	26.29	27.37	23.61	22.7	0.03	69.62	8	0.01	suborder	Anolis carolinensis	pass
Chuckwalla	Sauromalus	Reptilia	Heart	1	CHU_1_H_uc	CHU	17044327	12913339	75.76	93.4	1830205	96.91	4420178	0.14	1182614	9.89	0.2	0.16	87.69	0.17	1.98	0.27	21.45	21.28	27.77	29.48	0.02	9.89	13	0.01	suborder	Anolis carolinensis	pass
Madagascan iguana	Iguanidae	Reptilia	Heart	1	MAI_1_H_uc	MAI	16462934	5773919	35.07	92.01	1325652	97.14	4383339	0.17	591187	9.71	0.73	0.89	34.37	0.53	12.51	0.61	25.94	26.82	23.71	23.5	0.03	51.99	12	0.02	below3_superclass	Mus musculus	pass
Curly-tailed lizard	Leiocephalus	Reptilia	Lung	2	CTL_2_LU_uc	CTL	10231509	7939547	77.6	95.82	1483084	98.04	3889989	0.09	901282	5.74	0.29	0.5	84.22	0.21	1.5	0.27	21.61	22.18	26.93	29.27	0.01	13.8	8	0.04	suborder	Anolis carolinensis	pass
Baja Rock Lizard	Oplurus	Reptilia	Lung	2	BRL_2_LU_uc	BRL	14694179	11683400	79.51	91.22	1233884	96.72	3839953	0.23	569975	9.82	0.11	0.7	90.83	0.38	1.63	0.16	23.99	23.68	24.64	27.66	0.03	7	14	0.02	suborder	Anolis carolinensis	pass
conehead lizards	Laemanctus	Reptilia	Liver	1	COL_1_L_uc	COL	21000246	12107616	57.65	93.89	1883004	96.81	5072375	0.12	1141191	12.78	0.72	0.97	67.67	0.45	1.5	0.31	22.67	23.09	26.44	27.79	0.01	30.06	12	0.02	below3_superclass	Carollia perspicillata	pass
Multi-coloured Tree Lizard	Polychrus marmoratus	Reptilia	Heart	1	MCL_1_H_uc	MCL	11652064	8819209	75.69	95.2	1157104	97.57	2850014	0.1	748693	8.29	0.15	1.23	83.96	0.17	0.79	0.21	21.82	21.78	27.14	29.22	0.04	14.87	13	0.01	suborder	Anolis carolinensis	pass
Aesculapian snake	Zamenis longissimus	Reptilia	Heart	1	AS_1_H_uc	AS	23596724	18503239	78.41	95.15	2584194	98.17	7162953	0.11	1310950	6.94	0.45	0.85	76.92	0.29	13.31	0.23	22.66	22.35	26.41	28.57	0.01	9.25	9	0.05	family	Thamnophis sirtalis	pass
Smooth snake	Coronella austriaca	Reptilia	Heart	1	SSN_1_H_uc	SSN	18101999	7678371	42.42	94.66	1909502	97.79	5842617	0.11	882496	8.42	0	0.41	47.77	0.8	1.22	1.3	25.12	26.58	23.73	24.56	0.01	48.92	10	0.02	family	Thamnophis sirtalis	pass
Kingsnake	Lampropeltis	Reptilia	Heart	1	KIS_1_H_uc	KIS	17012511	9489505	55.78	94.58	2463158	97.68	7890269	0.16	893149	9.96	0	1.06	33.33	0.09	31.98	0.16	26.89	26.74	23.27	23.07	0.01	34.44	11	0.01	family	Thamnophis sirtalis	pass
Dice snake	Natrix tessellata	Reptilia	Heart	1	DS_1_H_uc	DS	16255818	14245773	87.63	93.36	2379013	97.4	6542875	0.19	1261675	9.48	0.22	0.75	94.09	0.25	0.36	0.14	22.06	22.04	26.64	29.24	0.02	5.16	12	0.01	species	Natrix tessellata	pass
Flying snake	Chrysopelea	Reptilia	Liver	1	FS_1_L_uc	FS	21249179	17319174	81.51	94.29	2337707	97.72	6371159	0.13	1227196	9.43	0.25	0.58	88.98	0.15	0.47	0.2	22.24	22.42	26.13	29.2	0.01	10.21	9	0.03	superfamily	Micrurus fulvius	pass
Sand viper	Vipera ammodytes	Reptilia	Liver	2	SV_2_L_uc	SV	16217302	11290901	69.62	94.45	1971254	97.62	5354979	0.13	1082693	9.55	4.93	1.37	71.62	0.34	0.48	0.43	23.47	23.62	25.73	27.17	0.01	27.13	8	0.07	subfamily	Echis ocellatus	pass
Common European viper	Vipera berus	Reptilia	Liver	1	EV_1_L_uc	EV	15548340	9294149	59.78	95.52	1739000	98.06	5094739	0.1	901316	8.66	3.04	0.82	55.22	0.33	0.31	0.35	24.04	24.72	24.99	26.2	0.05	43.79	9	0.11	subfamily	Echis ocellatus	pass
Eyelash viper	Bothriechis schlegelii	Reptilia	Heart	1	EYV_1_H_uc	EYV	12154868	9690962	79.73	94.75	1785530	97.62	4483573	0.12	1046474	9.35	0.35	0.91	79.5	0.32	0.46	0.42	23.47	23.18	25.76	27.55	0.04	19.3	12	0.12	subfamily	Agkistrodon contortrix	pass
Rattlesnake	Crotalus	Reptilia	Heart	2	RS_2_H_uc	RS	25895721	20636264	79.69	93.7	1653036	97.24	4146075	0.13	1007768	9.61	0.09	0.49	94.91	0.08	1.34	0.08	21.96	21.53	27.08	29.42	0.01	3.58	13	0.02	subfamily	Agkistrodon contortrix	pass
Kobra	Naja	Reptilia	Heart	1	KO_1_H_uc	KO	18887706	11887477	62.94	93.9	1258503	97.34	3662530	0.1	657495	9.2	0.35	0.98	76.58	0.62	0.46	0.74	22.76	23.07	25.87	28.29	0.01	21.61	12	0.01	subfamily	Micrurus fulvius	pass
Tentacled snake	Erpeton	Reptilia	Liver	1	TS_1_L_uc	TS	17403038	9704140	55.76	93.2	1275812	96.7	3588966	0.14	671726	16.26	0.29	1.02	60.75	0.23	0.44	0.23	24.69	24.54	24.54	26.2	0.03	38.35	11	0.02	superfamily	Thamnophis sirtalis	pass
Indian python	Python molurus	Reptilia	Liver	2	IP_2_L_uc	IP	16146489	10965114	67.91	95.3	1710082	97.47	4223675	0.12	1094809	14.1	0	0.3	71.43	0.82	0.41	0.87	23.87	22.85	26.04	27.22	0.01	26.47	12	0.04	genus	Python bivittatus	pass
Ball python	Python regius	Reptilia	Heart	1	BP_1_H_uc	BP	17056000	12409354	72.76	96.05	2137402	97.7	5152461	0.08	1301007	12.85	0	1.04	66.36	0.08	28.81	0.1	23.69	22.83	26.11	27.35	0.01	4.65	10	0.01	genus	Python bivittatus	pass
Python	Pythonidae	Reptilia	Heart	2	PY_2_H_uc	PY	20016727	18098211	90.42	95.05	1721315	97.56	3876404	0.12	1155222	8.92	0.23	0.27	94.51	0.09	0.41	0.13	22.42	21.69	27.08	28.79	0.03	4.87	10	0.01	family	Python bivittatus	pass
Boa constrictor	Boa constrictor	Reptilia	Heart	1	BOA_1_H_uc	BOA	13185237	10924145	82.85	96.5	1528132	98.07	3622930	0.07	969391	7.95	0.26	1.07	91.84	0.16	1.16	0.22	23.84	20.91	26.92	28.31	0.01	6.63	11	0.01	species	Boa constrictor	pass
Anaconda	Eunectes	Reptilia	Liver	2	AN_2_L_uc	AN	8231080	5793275	70.38	95.38	1909015	97.8	4783682	0.11	1196379	6.95	0	0.61	68.05	0.54	0.78	0.7	23.02	22.74	26.51	27.72	0.01	29.92	8	0.11	superfamily	Python bivittatus	pass
Monitor lizard	Varanus	Reptilia	Heart	1	MOL_1_H_uc	MOL	12716236	11026932	86.72	97.05	3888949	98.93	9392901	0.08	2431362	3.75	0.31	1.09	89.61	0.33	0.31	0.07	20.65	20.49	28.32	30.42	0.13	9.67	9	0.01	below4_order	Agkistrodon contortrix	pass
Savannah monitor	Varanus exanthematicus	Reptilia	Heart	1	MOS_1_H_uc	MOS	14396395	12146918	84.37	98.22	3768671	99.21	8139110	0.04	2698708	4.3	0.25	1.2	98.12	0.07	0.28	0.04	18.81	18.51	30.22	32.46	0.01	1.49	11	0.01	below4_order	Agkistrodon contortrix	pass
Sand goanna	Varanus gouldii	Reptilia	Heart	1	SGO_1_H_uc	SGO	13784566	10723058	77.79	97.28	4251798	98.87	11817588	0.06	2149534	5.43	0.55	1.59	56.39	0.06	39.82	0.08	23.27	22.41	26.51	27.78	0.02	3.65	9	0.01	below5_superclass	Chrysemys picta bellii	pass
Chinese crocodile lizard	Shinisaurus crocodilurus	Reptilia	Heart	1	CCL_1_H_uc	CCL	13001648	8921820	68.62	96.17	2408356	98.82	7180807	0.1	1149046	5.14	0.3	1.16	78.36	0.55	0.47	0.55	23.24	22.98	26.21	27.56	0.01	20.07	10	0.02	below4_order	Anolis carolinensis	pass
Beaded lizard	Heloderma	Reptilia	Liver	2	BL_2_L_uc	BL	13667031	7777753	56.91	93.93	2541395	97.97	6036329	0.12	1762768	7.01	0.16	0.4	62.61	0.9	0.25	0.54	20.65	20.53	28.94	29.87	0.01	35.71	12	0.03	below4_order	Chilabothrus subflavus	pass
Abronia	Abronia anzuetoi	Reptilia	Liver	2	AB_2_L_uc	AB	17768895	11580889	65.18	95.05	2788706	98.19	8253533	0.12	1422039	7.95	0.67	1.02	70.36	0.82	0.47	0.82	23.05	22.71	26.45	27.78	0.01	27.53	8	0.05	below3_superclass	Ovis canadensis canadensis	pass
Northern caiman lizard	Dracaena guianensis	Reptilia	Heart	1	NCL_1_H_uc	NCL	12844317	4878536	37.98	96.58	1195270	98.14	3082247	0.06	697634	21.09	0.35	0.72	69.7	0.38	4.54	0.5	22.36	22.8	27.18	27.65	0.01	24.88	12	0.02	below3_superclass	Canis lupus familiaris	fail
Eastern Shingleback	Tiliqua rugosa	Reptilia	Heart	1	ESB_1_H_uc	ESB	12607032	10392381	82.43	96.35	1949473	98.85	6072886	0.07	948807	4.25	0.22	0.2	89.36	0.19	0.82	0.23	21.54	21.35	27.9	29.18	0.02	9.39	8	0.08	family	Mabuya rudis	pass
Blue-tongued lizard	Tiliqua scincoides	Reptilia	Heart	1	BTL_1_H_uc	BTL	12924465	11163534	86.38	96.45	1692020	98.74	5181079	0.07	832035	4.26	0.21	0.81	94.11	0.11	0.37	0.1	21.88	21.86	27.36	28.86	0.04	5.31	11	0.03	below3_superclass	Homo sapiens	pass
Solomon Islands skink	Corucia zebrata	Reptilia	Heart	1	SIS_1_H_uc	SIS	18866079	12694762	67.29	94.89	2002265	98.21	6760651	0.11	880014	5.3	0.12	0.68	76.04	0.23	0.53	0.21	22.19	22.36	27.23	28.21	0.01	22.99	8	0.01	family	Mabuya rugifera	pass
Pink-tongued Skink	Hemisphaeriodon	Reptilia	Lung	2	PS_2_LU_uc	PS	14223191	6812663	47.9	94.83	1408928	98.02	4344379	0.11	767296	9.08	0.2	0.75	54.12	0.95	0.47	0.43	22.74	23.34	26.41	27.49	0.01	44.04	12	0.05	below5_superclass	Gallus gallus	pass
Skink	Scincidae	Reptilia	Liver	1	SKI_1_L_uc	SKI	28296435	8945203	31.61	95.53	2666459	98.26	8227736	0.09	1345289	6.49	0.2	1.32	30.51	1.52	0.31	1.71	24.74	25.6	24.81	24.82	0.03	65.95	10	0.03	below2_order	Anolis carolinensis	pass
Gekko	Gekkonidae	Reptilia	Liver	1	GE_1_L_uc	GE	16321850	11313871	69.32	94	2691588	98.23	7507307	0.13	1399697	6.28	0.14	1	84.24	0.32	3.21	0.24	22.2	21.65	27.14	29.01	0.01	11.99	9	0.06	family	Gekko swinhonis	pass
Ocelot gecko	Paroedura picta	Reptilia	Liver	1	OG_1_L_uc	OG	17404264	10198070	58.6	94.34	3091772	98.28	9317670	0.12	1521327	6.05	0.35	0.97	73.39	0.38	0.78	0.44	22.64	22.64	26.67	28.03	0.02	25.02	10	0.01	subfamily	Heteronotia binoei	pass
Crested gecko	Correlophus ciliatus	Reptilia	Heart	1	CRG_1_H_uc	CRG	9623300	8341718	86.68	96.85	2411032	99.07	6834017	0.08	1256046	3.39	0.25	0.9	95.27	0.17	0.6	0.12	20.93	20.85	27.74	30.44	0.03	3.84	8	0.01	family	Oedura reticulata	pass
European greenfinch	Chloris chloris	Aves	Heart	1	EGF_1_H_uc	EGF	19243588	8463586	43.98	98.27	2198425	98.9	4865083	0.03	1563992	3.48	0.52	0.62	51.59	0.1	0.13	0.15	22.88	22.71	26.96	27.42	0.03	48.02	10	0.01	subfamily	Serinus canaria	pass
Eurasian siskin	Spinus spinus	Aves	Heart	1	EAS_1_H_uc	EAS	24162639	11874794	49.15	97.44	2633152	98.55	6145850	0.05	1813477	4.63	0.25	0.72	55.95	0.08	0.45	0.11	22.56	22.42	27.25	27.77	0.01	43.41	9	0.02	order	Zonotrichia albicollis	pass
Atlantic canary	Serinus	Aves	Heart	1	AC_1_H_uc	AC	17836057	15427836	86.5	97.57	2860163	98.62	6362142	0.05	1954031	11.02	0.29	0.28	56.09	0.11	36.68	0.1	22.8	22.03	27.08	28.08	0	7.02	9	0.01	genus	Serinus canaria	pass
Coccothraustes	Coccothraustes	Aves	Heart	1	CTH_1_H_uc	CTH	11893706	9106342	76.56	98.57	2306593	99.12	4631857	0.03	1752448	3.11	0	0.81	78.83	0.22	0.29	0.22	19.87	19.38	29.51	31.2	0.04	20.44	10	0.1	superfamily	Taeniopygia guttata	pass
Ultramarine grosbeak	Cyanocompsa brissonii	Aves	Liver	1	UG_1_L_uc	UG	9293008	7705324	82.92	98.01	2201442	98.9	4239562	0.04	1693080	5.03	0.49	0.72	83.46	0.44	0.83	0.29	19.55	18.86	29.98	31.6	0.01	14.99	6	0.08	order	Zonotrichia albicollis	pass
Long-tailed paradise whydah	Vidua paradisaea	Aves	Heart	1	LPW_1_H_uc	LPW	10193117	4746868	46.57	97.84	2247431	98.73	4752359	0.05	1615795	4.3	0.18	0	54.89	0.36	0.49	0.35	22.35	23.41	26.58	27.64	0.03	43.91	10	0.11	family	Taeniopygia guttata	pass
Orange-breasted waxbill	Amandava subflava	Aves	Liver	1	OBW_1_L_uc	OBW	10920876	4448161	40.73	98.06	2001265	98.88	4486347	0.03	1409259	3.77	0	0.64	43.83	0.5	0.28	0.57	23.44	23.41	26.31	26.82	0.02	54.82	9	0.08	family	Taeniopygia guttata	pass
Green-winged pytilia	Pytilia melba	Aves	Liver	2	GWP_2_L_uc	GWP	19736245	11460544	58.07	96.87	2328109	97.97	4659884	0.08	1738912	15.37	0.31	0.99	77.26	0.24	0.6	0.32	22.14	22.74	26.77	28.33	0.03	21.58	11	0.02	family	Taeniopygia guttata	pass
Red-cheeked cordon-bleu	Uraeginthus bengalus	Aves	Liver	2	RCB_2_L_uc	RCB	13889786	8945314	64.4	94.99	2713636	97.2	5364747	0.14	2066871	6.79	0.28	0.99	66.19	0.49	0.27	0.64	21.52	21.62	27.49	29.34	0.03	32.42	10	0.01	family	Taeniopygia guttata	pass
Pin-tailed parrot finch	Erythrura	Aves	Brain	2	PP_2_B_uc	PP	39400218	34649255	87.94	96	2618381	97.56	5073054	0.09	2054995	5.84	0.08	0.83	96.7	0.18	0.49	0.04	17.94	17.41	30.9	33.74	0	2.59	14	0.02	family	Taeniopygia guttata	pass
Village weaver	Ploceus cucullatus	Aves	Liver	2	VW_2_L_uc	VW	21506745	8661771	40.27	97.17	3173356	98.57	7518004	0.06	2187141	5.29	1.57	0.55	33.15	0.44	12.23	0.57	24.1	24.02	25.84	26.03	0.01	53.62	8	0.05	superfamily	Taeniopygia guttata	pass
White-headed buffalo weaver	Dinemellia	Aves	Heart	1	WBW_1_H_uc	WBW	24258120	16964221	69.93	97.54	2934578	98.7	6364484	0.06	2080921	5.33	0.09	0	73.32	0.1	0.29	0.18	21.34	21.27	28.23	29.14	0.02	26.12	10	0.02	superfamily	Taeniopygia guttata	pass
Bishop	Euplectes	Aves	Lung	1	BI_1_LU_uc	BI	23202156	19419304	83.7	95.79	2710132	97.86	5171619	0.12	2088739	5.58	0.2	0.32	94.37	0.06	0.6	0.04	18.23	18.72	30.44	32.59	0.03	4.93	12	0.01	order	Zonotrichia albicollis	pass
Southern red bishop	Euplectes orix	Aves	Liver	2	SRB_2_L_uc	SRB	17374684	11843651	68.17	96.81	2802019	98.15	5880609	0.07	2096014	7.1	0	0.88	71.35	0.3	0.56	0.29	20.31	20.76	28.6	30.3	0.02	27.5	8	0.04	superfamily	Serinus canaria	pass
House sparrow	Passer domesticus	Aves	Heart	1	HS_1_H_uc	HS	34634179	27817038	80.32	97.05	3363824	98.21	7215542	0.05	2522462	4.68	0.24	0.72	91.86	0.1	0.88	0.08	19.53	18.63	29.97	31.85	0.02	7.08	10	0.01	infraclass	Gallus gallus	pass
Java sparrow	Padda oryzivora	Aves	Heart	2	JS_2_H_uc	JS	19647758	13898227	70.74	96.9	2809039	98.29	5925421	0.07	2132458	5.81	0.19	0.54	74.5	0.17	0.22	0.27	19.96	19.49	29.38	31.16	0.01	24.84	11	0.02	superfamily	Taeniopygia guttata	pass
Malachite sunbird	Nectariniidae	Aves	Heart	1	MSB_1_H_uc	MSB	24968258	17679224	70.81	97.73	2879830	98.48	5939167	0.04	2159634	4.91	0.32	0.84	75.76	0.24	0.26	0.24	20.33	20.64	28.74	30.28	0.01	23.5	11	0.01	superfamily	Pyrrhula pyrrhula	pass
Crow	Corvus	Aves	Spleen	2	CR_2_S_uc	CR	21827781	18516007	84.83	95.2	3162759	97.74	7112609	0.15	2274095	8.56	0.24	0	77.42	0.4	0.29	0.09	17.02	16.3	32.33	34.22	0.12	21.81	11	0.02	genus	Corvus cornix cornix	pass
Carrion crow	Corvus corone	Aves	Heart	1	CAC_1_H_uc	CAC	20522061	13068610	63.68	98	2191663	98.78	4558316	0.04	1619061	3.94	0.48	1.02	72.34	0.32	0.39	0.14	19.75	19.54	29.25	31.34	0.13	26.81	12	0.02	genus	Corvus cornix cornix	pass
Common raven	Corvus corax	Aves	Heart	2	COR_2_H_uc	COR	15394437	10896957	70.79	97.54	2696647	98.74	6069368	0.06	1887352	7.97	0.28	0.94	73.77	0.4	0.21	0.3	19.45	19.42	29.8	31.28	0.04	25.32	11	0.02	genus	Corvus cornix cornix	pass
Rook	Corvus frugilegus	Aves	Heart	1	RO_1_H_uc	RO	13349046	7193165	53.89	98.34	2182193	99.15	5104937	0.03	1422516	3.81	0	0.6	55.27	0.31	2.56	0.33	22.65	22.33	26.96	28.05	0.01	41.53	9	0.12	genus	Corvus cornix cornix	pass
Eurasian jay	Garrulus glandarius	Aves	Heart	1	EJ_1_H_uc	EJ	20823851	18372982	88.23	97.02	2365771	98.33	5189142	0.06	1634158	8.32	0.11	0.72	92.56	0.07	0.23	0.12	21.66	18.57	27.88	31.87	0.02	7.01	10	0.01	family	Corvus cornix cornix	pass
Asian fairy-bluebird	Irena puella	Aves	Liver	1	AFB_1_L_uc	AFB	19939807	11992296	60.14	89.2	196152	92.64	539046	0.09	101948	30.11	0.43	0.82	94.39	0.09	1.2	0.13	23.65	24.7	24.82	26.82	0.01	4.19	10	0.03	below4_subphylum	Oryzias latipes	pass
Leaf bird	Chloropsis	Aves	Spleen	2	LB_2_S_uc	LB	18619907	16766854	90.05	96.5	3300180	98.38	7689258	0.1	2145756	4.4	0.24	1.08	94.95	0.31	0.44	0.1	19.61	18.89	29.27	32.19	0.03	4.21	13	0.01	infraclass	Falco peregrinus	pass
Common starling	Sturnus vulgaris	Aves	Liver	2	CS_2_L_uc	CS	22887824	18251072	79.74	95.93	2577945	97.99	5725369	0.12	1812010	16.19	0.21	0.54	79.56	0.24	0.21	0.27	21.1	19.38	28.31	31.19	0.02	19.72	10	0.01	order	Ficedula albicollis	pass
Asian glossy starling	Aplonis panayensis	Aves	Heart	1	AGS_1_H_uc	AGS	14008760	12172846	86.89	96.92	2276683	98.11	4441536	0.09	1750346	5.6	0.22	0.69	88.68	0.14	0.72	0.11	18.82	18.48	30.36	32.31	0.03	10.36	9	0.03	order	Ficedula albicollis	pass
Bronze-tailed starling	Lamprotornis chalcurus	Aves	Heart	1	BTS_1_H_uc	BTS	12769396	5662896	44.35	98.32	1901247	98.84	4001077	0.03	1399848	4.51	0.14	0.81	50.01	0.22	0.18	0.32	22.88	22.97	26.84	27.3	0.01	49.27	10	0.02	order	Corvus brachyrhynchos	pass
Eurasian blackcap	Sylvia atricapilla	Aves	Muscle	4	EAB_4_M_uc	EAB	14558744	12911061	88.68	91.4	3193926	95.46	6475702	0.25	2330856	11.92	0.14	0.43	83.08	0.07	10.61	0.25	20.21	19.62	28.93	31.21	0.03	5.99	10	0.01	order	Zonotrichia albicollis	pass
Common bulbul	Pycnonotus barbatus	Aves	Heart	1	COB_1_H_uc	COB	29129095	15673812	53.81	97.59	2800572	98.72	7289779	0.04	1836547	4.91	0.22	0.19	55.41	0.08	0.37	0.13	22.86	22.59	26.9	27.63	0.02	44	9	0.01	order	Corvus cornix cornix	pass
White-eye	Zosteropidae	Aves	Heart	1	WHE_1_H_uc	WHE	25879671	17738800	68.54	96.19	2658412	98.15	6256555	0.09	1785336	6.39	0.23	0.42	72.08	0.07	0.28	0.1	21.81	21.4	27.69	29.07	0.02	27.47	9	0.01	order	Pseudopodoces humilis	pass
Great tit	Parus major	Aves	Heart	1	GT_1_H_uc	GT	18245103	6029773	33.05	97.99	2223291	98.87	5120077	0.04	1482067	4.39	0.24	1.4	34.34	0.1	0.09	0.18	25.34	25.44	24.84	24.36	0.03	65.28	9	0.01	family	Pseudopodoces humilis	pass
Northern mockingbird	Mimus polyglottos	Aves	Heart	1	NMO_1_H_uc	NMO	16517981	10879256	65.86	98.1	2457964	98.78	4874666	0.04	1885193	6.14	0.37	0.99	71.59	0.14	0.53	0.18	20.59	20.61	28.68	30.12	0.01	27.56	11	0.01	order	Ficedula albicollis	pass
Long-tailed broadbill	Psarisomus dalhousiae	Aves	Heart	2	LTB_2_H_uc	LTB	21616446	19383919	89.67	97.44	2764373	98.75	6019340	0.05	2024196	4.02	0.21	0.23	93.45	0.1	0.34	0.15	19.13	17.94	30.43	32.47	0.02	5.96	8	0.06	order	Corvus cornix cornix	pass
Blue-winged pitta	Pitta moluccensis	Aves	Heart	1	BWP_1_H_uc	BWP	18539557	16144508	87.08	97.19	2469671	98.67	5640146	0.06	1684023	4.66	0.27	0.61	94.04	0.11	0.52	0.08	19.81	19.07	29.17	31.95	0.01	5.25	11	0.01	order	Manacus vitellinus	pass
Blue-backed manakin	Chiroxiphia pareola	Aves	Heart	1	BBM_1_H_uc	BBM	17576725	12674251	72.11	97.73	2612745	98.87	6181629	0.04	1831484	2.85	0	0.43	78.37	0.12	0.18	0.13	19.22	18.57	29.81	32.38	0.01	21.2	10	0.01	order	Pseudopodoces humilis	pass
White-rumped shama	Copsychus malabaricus	Aves	Heart	1	WRS_1_H_uc	WRS	22268030	15398861	69.15	97.42	3084220	98.48	6955783	0.05	2123365	6.9	0.19	0.63	51.07	0.32	18.68	0.44	22.6	22.32	26.96	28.1	0.01	29.48	6	0.04	family	Ficedula albicollis	pass
Lovebird	Agapornis	Aves	Heart	1	LOB_1_H_uc	LOB	14725610	12955668	87.98	93.84	1931779	96.69	4020194	0.2	1448228	11.15	0.29	0.44	90.86	0.16	1.12	0.09	21.04	19.57	27.93	31.44	0.01	7.77	10	0.02	infraclass	Aquila chrysaetos canadensis	pass
Grey-headed lovebird	Agapornis canus	Aves	Heart	1	GHL_1_H_uc	GHL	19849818	11393164	57.4	97.31	1768119	98.57	4822521	0.04	1216291	4.77	0.33	0.59	62.28	0.39	0.13	0.29	20.36	20.84	29.09	29.69	0.01	36.91	12	0.02	infraclass	Gallus gallus	pass
Lilian's lovebird	Agapornis lilianae	Aves	Heart	1	LIL_1_H_uc	LIL	9831082	5729692	58.28	97.95	2475451	99	6559419	0.05	1504590	4.28	0.4	0.79	37.5	0.5	17.66	0.42	23.73	23.51	25.77	26.95	0.04	43.91	8	0.08	infraclass	Gallus gallus	pass
Yellow-collared lovebird	Agapornis personatus	Aves	Liver	1	YCL_1_L_uc	YCL	16374242	11042142	67.44	98.47	1986701	99.15	5004307	0.02	1353897	4.63	0.21	0.43	69.13	0.18	0.29	0.15	22.65	20.78	27.25	29.3	0.02	30.25	8	0.04	infraclass	Gallus gallus	pass
Black-winged lovebird	Agapornis taranta	Aves	Heart	1	BWL_1_H_uc	BWL	29264677	25168930	86	96.63	1835505	97.94	4018648	0.06	1369386	5.9	0.14	0.71	92.89	0.09	0.32	0.05	18.89	18.72	30.03	32.35	0.01	6.64	12	0.01	genus	Agapornis roseicollis	pass
True macaws	Ara	Aves	Heart	2	TM_2_H_uc	TM	16912534	8715346	51.53	98.04	1525699	98.91	4027416	0.03	906676	8.75	0.25	0.79	56.77	0.34	0.28	0.37	23.2	23.36	26.13	27.28	0.02	42.23	10	0.07	infraclass	Gallus gallus	pass
Blue-and-yellow macaw	Ara ararauna	Aves	Heart	2	BYM_2_H_uc	BYM	12215421	4039856	33.07	97.34	1747249	98.85	4297735	0.06	1073332	7.65	0.41	0.67	35.8	0.09	1.42	0.08	25.87	26.24	24.15	23.74	0	62.61	8	0.01	infraclass	Gallus gallus	pass
Yellow-billed amazon	Amazona	Aves	Liver	2	WFA_2_L_uc	WFA	18095815	10407545	57.51	95.35	2143727	97.79	5081386	0.12	1460873	9.46	0.35	0.73	62.53	0.25	0.19	0.21	22.63	23	26.93	27.43	0.01	36.81	12	0.02	infraclass	Gallus gallus	pass
Black-billed amazon	Amazona agilis	Aves	Heart	2	BBA_2_H_uc	BBA	11583223	8434602	72.82	97.17	2304747	98.7	5875046	0.06	1358040	11.71	0.29	0.28	43.89	0.11	35.98	0.14	23.97	23.02	26.15	26.85	0	19.87	8	0.02	genus	Amazona aestiva	pass
Blue-crowned hanging parrot	Loriculus galgulus	Aves	Liver	2	BHP_2_L_uc	BHP	15232650	8617600	56.57	96.65	2186986	98.39	5209074	0.08	1499132	6.34	1.85	0.9	53.92	0.27	0.2	0.3	22.52	22.89	26.84	27.69	0.05	45.3	11	0.07	infraclass	Gallus gallus	pass
Burrowing parrot	Cyanoliseus patagonus	Aves	Heart	2	BPA_2_H_uc	BPA	9984932	8001409	80.13	97.6	2231144	98.78	5396116	0.05	1369330	9.68	1.58	0	46.85	0.09	45.43	0.12	24.07	23.36	25.63	26.94	0	7.5	8	0.02	infraclass	Gallus gallus	pass
Double-eyed fig parrot	Cyclopsitta diophthalma	Aves	Heart	1	DFP_1_H_uc	DFP	12984714	7303212	56.24	97.79	2350806	98.83	6347369	0.04	1355958	4.81	0	0.57	39.06	0.43	24.78	0.58	23.94	24.34	25.42	26.29	0.01	35.15	6	0.05	infraclass	Gallus gallus	pass
Gang-gang cockatoo	Callocephalon fimbriatum	Aves	Heart	1	GGC_1_H_uc	GGC	13134526	12101006	92.13	98.52	2072916	99.23	4874817	0.02	1411459	3.21	0.2	0.47	94.66	0.06	2.1	0.05	19.72	18.74	29.73	31.8	0.01	3.14	11	0.01	order	Melopsittacus undulatus	pass
African grey parrot	Psittacus	Aves	Lung	1	GP_1_LU_uc	GP	17525821	8648186	49.35	94.82	2208581	97.58	5185909	0.14	1487230	8.44	0.92	0.76	50.6	0.31	0.42	0.19	24.46	23.32	25.84	26.36	0.01	48.48	11	0.05	infraclass	Gallus gallus	pass
Cockatiel	Nymphicus hollandicus	Aves	Heart	2	COK_2_H_uc	COK	12606435	10376505	82.31	96.18	2459140	98.26	6548896	0.08	1429084	7.82	0.38	0.48	48.02	0.07	41.55	0.11	23.94	23.22	25.82	26.99	0.02	10.25	10	0.02	infraclass	Gallus gallus	pass
White cockatoo	Cacatua alba	Aves	Heart	1	WC_1_H_uc	WC	18356793	13571300	73.93	97.62	1538464	98.68	3414497	0.05	1102691	5.06	0.22	0.85	82.18	0.29	0.3	0.34	20.94	20.31	28.16	30.55	0.04	16.89	12	0.11	infraclass	Gallus gallus	pass
Palm cockatoo	Probosciger aterrimus	Aves	Heart	1	PCO_1_H_uc	PCO	15747061	13936080	88.5	97.5	1878114	98.56	4090234	0.05	1362291	4.92	1.24	0.82	89.15	0.17	0.73	0.15	20.85	18.88	29.24	31.01	0.02	9.79	9	0.06	infraclass	Gallus gallus	pass
Budgerigar	Melopsittacus	Aves	Liver	2	BUD_2_L_uc	BUD	23232957	18032992	77.62	96.47	2083771	98.43	5092233	0.08	1420643	4.83	0.12	0.75	81.02	0.1	0.37	0.08	20.08	19.72	28.99	31.21	0.01	18.43	8	0.01	class	Apteryx australis mantelli	pass
Common quail	Coturnix coturnix	Aves	Heart	1	COQ_1_H_uc	COQ	12222777	2210060	18.08	95.69	1160453	97.31	2414238	0.17	824828	8.85	0.35	1.21	20.82	0.33	0.19	0.33	25.63	26.96	24.1	23.19	0.13	78.32	10	0.02	family	Gallus gallus	pass
Harlequin quail	Coturnix delegorguei	Aves	Liver	1	HAQ_1_L_uc	HAQ	31945908	19234633	60.21	94.38	1786132	96.43	3859942	0.06	1305893	12.65	0.3	0.76	72.44	0.22	0.62	0.2	20.77	21.1	28.82	29.31	0.01	26.52	10	0.02	family	Gallus gallus	pass
Grey partridge	Perdix perdix	Aves	Liver	2	GRP_2_L_uc	GRP	32471965	27580354	84.94	96.27	2452373	97.73	5428667	0.11	1566795	13.2	0.27	0.53	46.4	0.11	46.49	0.14	24.42	23.3	25.59	26.69	0	6.86	9	0.01	family	Gallus gallus	pass
Crested partridge	Rollulus	Aves	Heart	1	CP_1_H_uc	CP	16579623	12488595	75.32	97.14	2792175	98.53	5113375	0.13	2109345	4.03	0	1.24	77.79	0.16	2.15	0.17	20.25	20.22	28.82	30.7	0.01	19.73	8	0.06	family	Gallus gallus	pass
Silkie	Gallus	Aves	Heart	1	SIL_1_H_uc	SIL	22445408	19013738	84.71	96.63	2612184	98.05	5171655	0.09	1913078	4.59	0.66	0.38	89.18	0.07	0.27	0.1	19.95	19.93	29.01	31.09	0.02	10.38	10	0.01	genus	Gallus gallus	pass
Chicken	Gallus gallus	Aves	Liver	3	CHK_3_L_uc	CHK	14193082	9546602	67.26	90.77	2965008	95.08	6073309	0.15	2132839	11.65	0.27	1.53	67.52	0.16	2.03	0.18	22.79	23.01	26.52	27.67	0.01	30.1	12	0.02	species	Gallus gallus	pass
Ring-necked Pheasant	Phasianus colchicus	Aves	Liver	2	RNP_2_L_uc	RNP	24551260	21002668	85.55	95.5	2184233	97.07	4011699	0.29	1671364	7.96	0.18	1.6	86.47	0.27	0.14	0.48	19.14	19.72	29.43	31.7	0.02	12.65	9	0.02	subfamily	Gallus gallus	pass
Western capercaillie	Tetrao urogallus	Aves	Heart	2	WEC_2_H_uc	WEC	12365129	10265832	83.02	96.86	2412724	98.22	5065116	0.21	1620716	5.96	0.38	1.9	52.09	0.06	40.86	0.08	23.04	22.32	26.69	27.92	0.03	6.91	11	0.02	family	Gallus gallus	pass
Hazel grouse	Tetrastes bonasia	Aves	Heart	1	HAG_1_H_uc	HAG	15805188	14286625	90.39	98.1	1985898	98.64	3576606	0.24	1540633	2.72	0.27	0.92	94.29	0.13	0.44	0.11	19.5	19.05	29.54	31.91	0.01	5.02	12	0.03	family	Gallus gallus	pass
Black grouse	Lyrurus tetrix	Aves	Lung	1	BGR_1_LU_uc	BGR	15846968	10486557	66.17	95.9	2967549	97.84	6680044	0.06	2004108	6.82	0.29	0.93	59.84	0.18	11.23	0.24	22.17	22	27.43	28.38	0.02	28.5	9	0.02	family	Gallus gallus	pass
Vulturine guineafowl	Acryllium vulturinum	Aves	Brain	1	VG_1_B_uc	VG	14492213	13473862	92.97	94.03	2795364	96.58	5315677	0.1	2087058	6.69	0.2	1.28	95.01	0.15	0.76	0.09	20.12	19.86	28.83	31.18	0	3.99	13	0.02	order	Gallus gallus	pass
Mallard	Anas platyrhynchos	Aves	Liver	4	MA_4_L_uc	MA	23461047	11733461	50.01	94.21	3893161	97.58	9084562	0.06	2609778	7.23	0.06	1.29	58.26	0.16	0.29	0.2	22.23	22.39	27.16	28.19	0.03	41.09	9	0.01	species	Anas platyrhynchos	pass
Garganey	Spatula querquedula	Aves	Liver	2	GA_2_L_uc	GA	16001750	8030181	50.18	95.82	3700668	98.47	9000201	0.13	2238520	4.07	0	0.68	37.99	0.51	22.72	0.59	23.64	24.03	25.71	26.61	0.01	38.2	8	0.05	subfamily	Anas platyrhynchos	pass
Black-necked swan	Cygnus melancoryphus	Aves	Heart	1	BNS_1_H_uc	BNS	14562802	7349358	50.47	98.38	2799219	98.7	6106857	0.1	1914719	2.39	0.62	0.89	59.74	0.18	0.13	0.24	21.98	22.74	27.19	28.07	0.01	39.71	11	0.01	subfamily	Anser cygnoides domesticus	pass
whooper swan	Cygnus cygnus	Aves	Heart	2	WHS_2_H_uc	WHS	84554316	55892820	66.1	94.4	2585671	96.78	5684596	0.07	1898721	9.77	0.27	0.9	90.48	0.12	0.24	0.18	19.6	19.34	29.39	31.66	0.01	8.97	14	0.01	subfamily	Anser cygnoides domesticus	pass
White-faced whistling duck	Dendrocygna viduata	Aves	Heart	1	WWD_1_H_uc	WWD	18327381	15658677	85.44	97.05	3331571	98.55	6999507	0.06	2395540	5.52	0.26	0.49	91.75	0.1	0.15	0.1	19.57	19.47	29.16	31.78	0.02	7.89	12	0.02	superorder	Gallus gallus	pass
Southern screamer	Chauna torquata	Aves	Heart	1	SOS_1_H_uc	SOS	16318260	12939486	79.29	95.68	4332734	97.68	8064222	0.11	3440570	4.87	0.18	0.78	81.49	0.15	0.3	0.15	18.67	18.64	30.49	32.19	0.01	17.91	10	0.02	superorder	Gallus gallus	pass
Buzzard	Buteo	Aves	Brain	1	BU_1_B_uc	BU	20537452	19460358	94.76	96.13	4001911	98.33	8284925	0.1	2893716	5.61	0.22	0.68	97.04	0.13	0.4	0.09	19.01	18.48	29.98	32.53	0	2.33	11	0.01	subfamily	Haliaeetus leucocephalus	pass
Common buzzard	Buteo buteo	Aves	Heart	2	CBU_2_H_uc	CBU	15497390	12559682	81.04	97.33	3321067	98.74	6719051	0.16	2429503	7.43	0.18	0.77	88.69	0.21	0.32	0.24	19.01	18.5	30.06	32.41	0.01	10.53	9	0.01	subfamily	Aquila chrysaetos canadensis	pass
Rough-legged buzzard	Buteo lagopus	Aves	Heart	1	RBU_1_H_uc	RBU	18621056	15692011	84.27	98.69	3046399	99.27	6300998	0.13	2227021	6.9	0.38	0.58	83.12	0.36	0.15	0.19	18.99	18.26	30.37	32.26	0.13	16.18	10	0.02	subfamily	Aquila chrysaetos canadensis	pass
Northern goshawk	Accipiter gentilis	Aves	Heart	2	NG_2_H_uc	NG	18508596	14923355	80.63	98.36	2164883	99.12	4580287	0.17	1511789	10.12	0.14	1.98	85.99	0.2	0.2	0.33	18.97	20.41	28.33	32.27	0.02	13.28	9	0.01	subfamily	Hieraaetus fasciatus	pass
Eurasian sparrowhawk	Accipiter nisus	Aves	Heart	2	EUS_2_H_uc	EUS	18609653	12131472	65.19	96.2	3230530	97.77	6772173	0.17	2355478	12.04	0	0.5	72.53	0.41	0.21	0.56	19.93	20.6	28.88	30.57	0.01	26.29	10	0.01	subfamily	Aquila chrysaetos canadensis	pass
Western marsh harrier	Circus aeruginosus	Aves	Heart	1	WMH_1_H_uc	WMH	10165318	7064982	69.5	97.97	3651744	99.08	8547144	0.1	2310928	4.41	0.22	0.57	56.95	0.42	16.05	0.48	21.86	21.84	27.48	28.81	0.01	26.11	6	0.1	subfamily	Aquila chrysaetos canadensis	pass
Hen harrier	Circus cyaneus	Aves	Heart	2	HH_2_H_uc	HH	12314721	9238252	75.02	97.9	2901261	98.98	6326900	0.11	2065191	6.91	0	1.29	75.1	0.3	0.22	0.25	20.27	19.96	28.88	30.84	0.05	24.12	9	0.07	subfamily	Aegypius monachus	pass
White-tailed eagle	Haliaeetus albicilla	Aves	Brain	1	WE_1_B_uc	WE	34665446	26983408	77.84	96.03	4250661	98.04	9907416	0.11	2766181	9.24	0.33	0.57	79.51	0.05	0.56	0.04	20.6	21.31	28.4	29.66	0.03	19.84	10	0.01	infraclass	Gallus gallus	pass
Bald eagle	Haliaeetus leucocephalus	Aves	Heart	1	BEA_1_H_uc	BEA	17670545	13885990	78.58	97.54	1856041	98.62	4028018	0.09	1302801	12.1	0.05	0.65	90.4	0.11	0.31	0.12	18.72	20.24	29.79	31.23	0.01	9.06	13	0.01	subfamily	Hieraaetus fasciatus	pass
Red kite	Milvus milvus	Aves	Heart	2	RKI_2_H_uc	RKI	28863379	23976511	83.07	96.57	3305784	98.1	7232557	0.16	2239426	9.85	0.26	0.93	85.35	0.17	1.26	0.18	19.63	20.56	28.77	31.02	0.02	13.04	10	0.02	infraclass	Gallus gallus	pass
Eastern imperial eagle	Aquila heliaca	Aves	Heart	1	IE_1_H_uc	IE	21515879	18695653	86.89	98.3	3241535	99.07	6764143	0.14	2322790	5.05	0.23	1.08	86.14	0.21	0.33	0.22	19.71	19.48	29.17	31.59	0.04	13.09	8	0.08	genus	Aquila chrysaetos canadensis	pass
Bearded vulture	Gypaetus	Aves	Heart	1	BV_1_H_uc	BV	16460874	9636520	58.54	98.35	2126862	99.05	4741344	0.11	1422038	9.74	0.2	0.91	65.77	0.24	0.12	0.28	22.37	22.16	27.59	27.86	0.01	33.59	11	0.02	subfamily	Aegypius monachus	pass
Fruit dove	Ptilinopus	Aves	Heart	1	FDO_1_H_uc	FDO	15004378	13502845	89.99	96.96	3272888	98.33	6625840	0.11	2393264	4.64	0.27	0.49	94.96	0.05	0.72	0.06	19.27	19.22	29.51	31.98	0.03	4.21	8	0.08	family	Columba livia	pass
Beautiful fruit dove	Ptilinopus pulchellus	Aves	Heart	1	BFD_1_H_uc	BFD	12502954	11049803	88.38	96.2	2997952	98.22	6067808	0.09	2176556	3.87	0.27	0.53	95.05	0.1	0.56	0.06	18.54	18.45	30.16	32.81	0.03	4.23	10	0.01	family	Columba livia	pass
Pigeons	Columbidae	Aves	Heart	2	PIG_2_H_uc	PIG	18514992	15533439	83.9	97.1	3488243	98.8	7475358	0.22	2496000	2.77	0.1	0.76	82.04	0.19	0.32	0.18	19.92	19.6	29.22	31.24	0.01	17.27	8	0.07	family	Columba livia	pass
High-fly pigeon	Columba livia	Aves	Heart	1	HFP_1_H_uc	HFP	15179197	3140922	20.69	97.76	1554897	98.59	3482648	0.12	1068471	5.01	0.16	1.19	33.94	0.87	0.4	1.01	24.38	25.25	24.93	25.43	0.01	63.77	12	0.02	species	Columba livia	pass
Pied imperial pigeon	Ducula bicolor	Aves	Heart	1	PIP_1_H_uc	PIP	21030492	18835209	89.56	96.06	3809175	97.85	8048872	0.12	2610547	7.98	0.25	0.84	86.95	0.1	8.9	0.06	20.54	20.73	28.3	30.4	0.03	3.99	10	0.02	family	Columba livia	pass
Nicobar pigeon	Caloenas nicobarica	Aves	Heart	1	NIP_1_H_uc	NIP	23476373	20711393	88.22	97.23	3754747	98.59	7995448	0.13	2688747	3	0.31	0.53	93.96	0.08	0.61	0.09	18.62	18.34	30.35	32.68	0.02	5.25	9	0.01	infraclass	Aquila chrysaetos canadensis	pass
Peaceful dove	Geopelia placida	Aves	Heart	1	PDO_1_H_uc	PDO	15614542	13943745	89.3	97.36	3379027	98.84	7198237	0.14	2370766	2.28	0.33	0.42	92.23	0.19	2.87	0.07	19.05	18.98	29.78	32.18	0	4.64	11	0.02	family	Columba livia	pass
Gallicolumba	Gallicolumba	Aves	Heart	1	GAC_1_H_uc	GAC	11204342	7175626	64.04	97.85	3391840	98.94	7460711	0.5	2309325	2.53	0.14	0.81	70.09	0.4	0.37	0.42	20.66	21.6	28.07	29.64	0.03	28.72	10	0.02	family	Columba livia	pass
Charadriidae	Charadriidae	Aves	Heart	1	CHD_1_H_uc	CHD	9979098	5003474	50.14	97.92	3576631	98.91	7652405	0.35	2488901	3.05	0.59	0.98	59.71	0.45	0.93	0.42	22.45	22.95	26.62	27.97	0.01	38.49	9	0.28	class	Apteryx australis mantelli	fail
Blacksmith lapwing	Vanellus armatus	Aves	Heart	1	BLL_1_H_uc	BLL	30847832	26858467	87.07	97.27	4371255	98.52	9651771	0.1	2978192	7.76	0.24	1.09	94.17	0.05	0.63	0.04	19	20.28	30.56	30.15	0.02	5.11	9	0.01	genus	Hoplopterus spinosus	pass
Common redshank	Tringa totanus	Aves	Heart	2	CRS_2_H_uc	CRS	21103588	19192011	90.94	96.86	3841070	98.48	9417290	0.11	2478091	3.03	0.22	0.23	94.38	0.06	0.83	0.09	18.84	18.29	29.98	32.86	0.02	4.64	10	0.01	infraclass	Gallus gallus	pass
Ruff	Philomachus	Aves	Heart	1	RUF_1_H_uc	RUF	22644630	19702984	87.01	96.46	3421172	98.3	8793823	0.21	2161212	4.47	0.22	0.27	90.15	0.13	0.32	0.16	20.76	19.06	28.24	31.92	0.01	9.24	9	0.02	infraclass	Gallus gallus	pass
Pied avocet	Recurvirostra avosetta	Aves	Lung	1	PI_1_LU_uc	PI	9852476	6917048	70.21	95.3	3152946	97.61	6375160	0.1	2309119	11.05	0	0.51	78.37	0.28	0.34	0.24	21.09	20.37	28.66	29.88	0.01	20.77	12	0.06	infraclass	Gallus gallus	pass
Lily trotter	Jacanidae	Aves	Heart	1	LTR_1_H_uc	LTR	9678400	4941663	51.06	96.86	1582343	98.35	3771213	0.33	976878	4.33	0.12	0.69	70.8	0.28	0.24	0.37	21.52	21.89	27.34	29.21	0.04	28.32	12	0.01	infraclass	Gallus gallus	pass
Pelican	Pelecanus	Aves	Lung	2	PC_2_LU_uc	PC	14281691	11075769	77.55	97.51	4444663	98.92	8964859	0.15	3307926	2.81	0.25	0.53	72.5	0.34	0.49	0.37	20.21	19.6	29.25	30.88	0.05	26.29	11	0.08	infraclass	Gallus gallus	pass
Dalmatian pelican	Pelecanus crispus	Aves	Lung	1	DP_1_L_uc	DP	16626106	10221536	61.48	98.05	3614246	99.11	7730816	0.04	2440148	2.97	0	0.32	52.51	0.2	23.22	0.23	22.55	21.52	27.64	28.28	0.01	23.85	9	0.05	infraclass	Gallus gallus	pass
Scarlet ibis	Plegadis falcinellus	Aves	Heart	2	SI_2_H_uc	SI	15676419	13117482	83.68	97.4	4389702	98.94	8776814	0.05	3225276	2.3	0.19	0.46	81.75	0.28	1.15	0.06	19.05	19.02	29.67	32.13	0.13	16.76	9	0.01	infraclass	Gallus gallus	pass
Northern bald ibis	Geronticus eremita	Aves	Lung	2	NBI_2_LU_uc	NBI	16842432	15473287	91.87	95.25	4180696	97.35	8232867	0.13	3108216	7.16	1.02	0.95	94.43	0.07	1.2	0.07	19.31	18.64	29.78	32.25	0.01	4.22	11	0.02	infraclass	Anser cygnoides domesticus	pass
Great cormorant	Phalacrocorax carbo	Aves	Liver	2	GCO_2_L_uc	GCO	21285997	18132553	85.19	96.9	3558759	98.46	7398032	0.12	2584639	3.8	0.26	0.82	82.27	0.32	0.27	0.14	19.62	19.4	29.2	31.66	0.13	17	10	0.02	infraclass	Aquila chrysaetos canadensis	pass
Great egret	Ardea	Aves	Heart	1	GRE_1_H_uc	GRE	16117592	9956228	61.77	96.93	4083080	98.87	8813569	0.12	2898822	5.88	0.18	0	69.76	0.26	0.26	0.19	20.51	20.29	28.75	30.41	0.04	29.53	9	0.02	infraclass	Gallus gallus	pass
Ural owl	Strix uralensis	Aves	Brain	1	UO_1_B_uc	UO	16025438	11616126	72.49	94.88	3371722	97.4	6993245	0.06	2364573	9.24	0.2	0.28	50.86	0.15	41.17	0.21	22.71	22	26.89	28.39	0.01	7.61	12	0.06	infraclass	Gallus gallus	pass
Tawny owl	Strix aluco	Aves	Liver	2	TAO_2_L_uc	TAO	25720434	12523251	48.69	96.94	3483868	98.34	7668409	0.14	2459029	4.31	0.22	0.59	51.43	0.07	0.22	0.1	23.28	23.55	26.43	26.71	0.03	48.18	9	0.01	infraclass	Gallus gallus	pass
Eurasian eagle-owl	Bubo bubo	Aves	Heart	2	EEO_2_H_uc	EEO	13882959	11156159	80.36	97.65	3395042	98.88	6974204	0.12	2500083	5.31	0.32	0.65	89.92	0.19	0.51	0.27	18.76	18.44	30.29	32.51	0.01	9.11	8	0.01	infraclass	Anser cygnoides domesticus	pass
Long-eared owl	Asio otus	Aves	Heart	2	LO_2_H_uc	LO	19091029	15646623	81.96	97.29	3413043	98.71	7314999	0.09	2488351	3.79	0	0.72	81.94	0.16	0.34	0.17	19.6	19.44	29.48	31.47	0.01	17.38	8	0.05	infraclass	Gallus gallus	pass
Little owl	Athene noctua	Aves	Heart	2	LOW_2_H_uc	LOW	10579237	7020745	66.36	98.49	2388628	99.05	5188497	0.17	1595344	11.9	0.48	0.82	57.17	0.24	15.88	0.3	22.72	21.57	27.47	28.21	0.02	26.41	9	0.12	infraclass	Gallus gallus	pass
Owl	Strigiformes	Aves	Heart	1	OWL_1_H_uc	OWL	11534780	9859744	85.48	97.46	3345470	98.73	6961476	0.11	2448223	3.48	0.23	0.64	89.52	0.1	0.4	0.11	19.52	19.26	29.42	31.79	0.01	9.86	10	0.02	infraclass	Gallus gallus	pass
African grey hornbill	Tockus nasutus	Aves	Heart	1	AGH_1_H_uc	AGH	32263034	30166859	93.5	97.02	5651925	98.51	11216996	0.09	4031672	2.77	0.22	0.37	87.8	0.31	2.25	0.05	18.71	18.75	29.78	32.63	0.13	9.59	9	0.01	family	Buceros rhinoceros silvestris	pass
Crowned hornbill	Tockus alboterminatus	Aves	Heart	1	CRH_1_H_uc	CRH	19412425	17691310	91.13	98.32	4362128	99.13	8288148	0.13	3183130	1.68	0.26	1.57	88.52	0.3	0.8	0.05	18.59	18.61	29.9	32.78	0.13	10.33	9	0.01	infraclass	Aquila chrysaetos canadensis	pass
Von der Decken's hornbill	Tockus deckeni	Aves	Heart	1	DEH_1_H_uc	DEH	32247423	18418457	57.12	98.3	4905242	99.11	10671622	0.07	3222143	1.91	0.24	1.14	63.43	0.12	0.36	0.13	21.87	22.19	27.42	28.52	0.01	35.96	9	0.01	family	Buceros rhinoceros silvestris	pass
Southern yellow-billed hornbill	Tockus flavirostris	Aves	Heart	1	YBH_1_H_uc	YBH	16434177	13517668	82.25	97.89	4585965	98.97	8900020	0.18	3295744	2.25	0.2	0.95	90.11	0.1	0.55	0.13	19.43	19.48	29.31	31.76	0.02	9.11	9	0.01	family	Buceros rhinoceros silvestris	pass
Trumpeter hornbill	Bycanistes bucinator	Aves	Heart	1	TH_1_H_uc	TH	16770202	11161998	66.56	97.79	3578536	98.86	7394720	0.07	2507952	3.33	0.32	0.78	77.43	0.29	0.36	0.33	20.27	20.32	28.76	30.64	0.01	21.59	10	0.01	genus	Bycanistes brevis	pass
Narcondam hornbill	Rhyticeros narcondami	Aves	Heart	1	NAR_1_H_uc	NAR	19314930	17160478	88.85	98.45	3456903	99.19	7317560	0.05	2391496	2.01	0.22	1.01	95.41	0.11	0.78	0.07	18.59	18.39	30.2	32.81	0.01	3.63	11	0.01	infraclass	Gallus gallus	pass
Stork	Ciconiidae	Aves	Heart	1	STO_1_H_uc	STO	12312124	10273567	83.44	98.49	3625378	99.28	7460366	0.12	2666903	2.77	0.22	0.56	87.45	0.23	0.48	0.16	19.11	18.26	30.24	32.38	0.01	11.68	6	0.06	infraclass	Gallus gallus	pass
White stork	Ciconia ciconia	Aves	Heart	1	WS_1_H_uc	WS	20628794	10159636	49.25	98.27	3061752	99.08	7549346	0.06	1858239	5.24	0.2	0.44	40.8	0.54	24.16	0.61	22.89	22.2	27.28	27.62	0.01	33.9	11	0.01	infraclass	Gallus gallus	pass
Marabou stork	Leptoptilos crumeniferus	Aves	Heart	2	MST_2_H_uc	MST	15046001	12955795	86.11	97.64	4246117	98.85	8417639	0.05	3227640	3.27	0	0.94	89.05	0.16	0.5	0.15	18.4	17.69	30.82	33.07	0.02	10.14	8	0.06	infraclass	Gallus gallus	pass
Hamerkop	Scopus umbretta	Aves	Heart	1	HA_1_H_uc	HA	13312973	10721971	80.54	98.04	3662276	98.94	7177044	0.23	2753903	3.42	0.8	0.82	77.91	0.35	0.42	0.27	19.88	19.93	28.79	31.39	0.02	21.06	9	0.08	infraclass	Gallus gallus	pass
Red-crowned crane	Grus japonensis	Aves	Lung	2	RC_2_LU_uc	RC	25270335	22205321	87.87	93.76	3784552	96.52	7602813	0.21	2786119	7.12	0.2	0.41	93.96	0.08	0.18	0.15	19.06	19.13	29.85	31.94	0.01	5.62	13	0.01	infraclass	Aquila chrysaetos canadensis	pass
Blue crane	Grus paradisea	Aves	Heart	1	BCR_1_H_uc	BCR	15697331	13242406	84.36	97.77	4064868	98.98	8454821	0.13	2944236	3.24	0	0.74	84.67	0.29	0.32	0.2	19.34	19.39	29.73	31.52	0.02	14.52	10	0.06	infraclass	Gallus gallus	pass
Black crowned crane	Balearica pavonina	Aves	Liver	2	BCC_2_L_uc	BCC	12861347	4781143	37.17	97.06	2156380	98.31	4593680	0.16	1504295	6.31	0.3	0.8	49.75	0.33	0.15	0.21	22.42	23.58	26.75	27.23	0.01	49.55	11	0.02	infraclass	Aquila chrysaetos canadensis	pass
Sunbittern	Eurypygidae	Aves	Lung	1	SU_1_LU_uc	SU	13513789	12155320	89.95	95.84	4057832	98.03	8072378	0.1	2967841	5.62	0.58	0	95.47	0.07	0.63	0.04	18.55	18.28	29.75	33.39	0.04	3.79	13	0.01	infraclass	Gallus gallus	pass
European roller	Coracias garrulus	Aves	Heart	1	EUR_1_H_uc	EUR	10560899	8588330	81.32	97.95	3093524	98.99	6201449	0.29	2310979	2.89	0	0.65	80.87	0.29	0.62	0.25	19.86	19.71	29.23	31.19	0.01	17.96	9	0.08	infraclass	Gallus gallus	pass
Blue-bellied roller	Coracias cyanogaster	Aves	Heart	1	BBR_1_H_uc	BBR	14298072	11314271	79.13	98.59	2158051	99.18	4515189	0.08	1531334	2.44	0.23	0.43	93.3	0.2	0.52	0.11	20	20.08	28.67	31.25	0	5.86	12	0.02	infraclass	Gallus gallus	pass
European bee-eater	Merops apiaster	Aves	Brain	1	EB_1_B_uc	EB	16979241	15494941	91.26	96.46	3718760	98.22	7492886	0.03	2791224	5.44	0.26	0.37	87.28	0.08	8.58	0.07	18.08	17.82	30.73	33.37	0.01	4	12	0.02	infraclass	Gallus gallus	pass
White-fronted bee-eater	Merops bullockoides	Aves	Heart	1	WFB_1_H_uc	WFB	14233079	12012064	84.4	97.16	2818964	98.43	5951465	0.09	1970504	8.45	0.5	0	41.21	0.04	53.73	0.07	22.61	21.59	27.25	28.52	0.02	4.94	11	0.02	infraclass	Gallus gallus	pass
Peregrine falcon	Falco peregrinus	Aves	Heart	1	PF_1_H_uc	PF	21013520	16879082	80.32	95.95	2853320	97.94	6169404	0.23	2033364	6.11	0.04	0	91.57	0.15	0.88	0.23	18.63	19	29.9	32.46	0.01	7.18	12	0.01	species	Falco peregrinus	pass
Common kestrel	Falco tinnunculus	Aves	Heart	1	CK_1_H_uc	CK	19036835	16219940	85.2	97.5	2700246	98.62	5530727	0.2	1975008	6.41	0.33	0.39	94.84	0.12	0.25	0.1	18.17	18.66	30.11	33.02	0.04	4.7	12	0.02	genus	Falco peregrinus	pass
Saker falcon	Falco cherrug	Aves	Liver	1	SF_1_L_uc	SF	15367002	13716001	89.26	97.86	2228237	98.99	4477337	0.26	1640600	15.09	0.11	1.15	85.6	0.22	0.24	0.23	21.32	22.56	26.11	29.98	0.04	13.71	11	0.1	species	Falco cherrug	pass
King penguin	Aptenodytes patagonicus	Aves	Lung	1	KP_1_H_uc	KP	21814940	8281582	37.96	98.18	2609727	99.13	6119035	0.25	1564233	5.54	0.32	0.6	45.02	0.11	0.37	0.14	24.38	24.81	25.1	25.7	0.02	54.36	9	0.01	infraclass	Gallus gallus	pass
Humboldt penguin	Spheniscus humboldti	Aves	Heart	2	HP_2_H_uc	HP	14716517	14010316	95.2	94.6	3980796	97.19	8256645	0.22	2837875	5.97	0.21	0.74	96.62	0.21	0.26	0.07	18.62	18.92	29.45	33	0.02	2.84	12	0.01	family	Aptenodytes forsteri	pass
Southern rockhopper penguin	Eudyptes chrysocome	Aves	Heart	1	SRP_1_H_uc	SRP	4269	612	14.34	89.75	224	90.92	390	0.27	167	7.96	0	100	33.8	1.33	0.81	1.1	24.47	24.22	25.14	26.01	0.17	62.96	10	0.54	infraclass	Gallus gallus	pass
Turaco	Musophagidae	Aves	Heart	1	TUR_1_H_uc	TUR	18331116	4920436	26.84	96.95	967702	98.4	2438804	0.2	512677	14.76	0	0.99	32.75	0.08	0.11	0.12	26.45	26.08	24.2	23.25	0.01	66.94	12	0.01	infraclass	Gallus gallus	pass
Musophaga	Musophaga	Aves	Heart	1	MUS_1_H_uc	MUS	17568842	15131067	86.12	97.16	4059351	98.51	7873408	0.18	3007546	4.53	0	0.46	91.35	0.06	1.77	0.07	19.16	18.96	29.72	32.14	0.01	6.74	10	0.01	infraclass	Gallus gallus	pass
European green woodpecker	Picus viridis	Aves	Heart	1	EGW_1_H_uc	EGW	16983152	14129702	83.2	98.34	2043043	98.89	4580840	0.21	1474574	2.86	0.23	0.95	87.57	0.15	0.36	0.17	19.03	19.22	29.66	32.08	0.01	11.75	11	0.05	family	Picoides pubescens	pass
Red-and-yellow barbet	Trachyphonus erythrocephalus	Aves	Liver	1	RYB_1_L_uc	RYB	14198605	11420724	80.44	97.93	1679636	98.89	3959466	0.13	1155764	3.21	0.23	0.62	82.99	0.25	0.43	0.2	19.99	19.75	28.94	31.32	0	16.15	11	0.03	infraclass	Gallus gallus	pass
Seriema	Cariamidae	Aves	Heart	2	SEM_2_H_uc	SEM	11348613	8815736	77.68	97.06	3624662	98.71	7802412	0.47	2489036	4.22	0	0.56	74.78	0.38	2.47	0.42	21.18	21.04	27.89	29.89	0.01	21.94	9	0.15	infraclass	Gallus gallus	pass
Hoopoe	Upupa epops	Aves	Heart	1	HOO_1_H_uc	HOO	25539963	21620709	84.65	94.64	2548936	97.54	6232375	0.22	1647355	4.85	0.23	0.69	90.1	0.11	0.79	0.09	19.32	19.2	29.42	32.05	0.01	8.92	9	0.01	infraclass	Aquila chrysaetos canadensis	pass
Flamingo	Phoenicopteriformes	Aves	Brain	1	FL_1_B_uc	FL	17016588	12917574	75.91	95.98	5830048	98.27	11325086	0.11	4278384	4.72	0.17	0.53	79.06	0.17	13.09	0.17	20.04	19.47	29.13	31.34	0.01	7.5	11	0.05	infraclass	Gallus gallus	pass
Mousebird	Coliiformes	Aves	Liver	2	MBI_2_L_uc	MBI	9811140	7013657	71.49	97.41	2049082	98.53	3825172	0.1	1574156	5.4	0.22	0	74.85	0.5	0.19	0.3	22.93	19.96	27.75	29.34	0.01	24.16	8	0.02	infraclass	Gallus gallus	pass
Southern cassowary	Casuarius casuarius	Aves	Heart	1	SC_1_H_uc	SC	17195324	12108829	70.42	97.77	3621290	99.08	8217895	0.06	2173267	12.09	0.35	0.82	36.48	0.07	46.87	0.11	25.27	24.91	24.67	25.15	0	16.46	6	0.02	species	Casuarius casuarius	pass
Emu	Dromaius novaehollandiae	Aves	Heart	1	EM_1_H_uc	EM	18227023	13273305	72.82	98.22	5070352	99.19	9404950	0.11	3738166	2.92	1.66	0.53	51.16	0.17	36.93	0.23	22.59	21.76	27.05	28.59	0.01	11.5	9	0.06	species	Dromaius novaehollandiae	pass
Rhea	Rhea americana	Aves	Lung	1	RH_1_LU_uc	RH	14865367	9805308	65.96	96.45	4618015	98.2	6671263	0.32	4005503	5.54	0.16	0.23	70.5	0.19	0.46	0.21	19.77	19.88	29.54	30.79	0.02	28.64	10	0.07	superorder	Apteryx australis mantelli	pass
Common ostrich	Struthio camelus	Aves	Heart	1	OS_1_H_uc	OS	16251254	11661446	71.76	97.81	4678073	98.93	8646562	0.1	3446907	5.3	0.19	0.58	58.27	0.32	28.6	0.29	22.14	21.45	27.43	28.97	0.01	12.52	9	0.07	species	Struthio camelus	pass
Parma kangaroo/wallaby	Notamacropus parma	Marsupialia	Lymphnode	3	PK_3_LN_uc	PK	25927941	24210034	93.37	91.2	1697174	95.56	4596169	0.13	1055899	9.18	0.23	1.09	92.18	0.35	2.61	0.16	21.26	20.83	27.58	30.31	0.03	4.71	13	0.01	genus	Macropus eugenii	pass
Bennett's wallaby	Notamacropus rufogriseus	Marsupialia	Heart	1	BW_1_H_uc	BW	12152402	9054049	74.5	96.98	1062183	98.12	2833806	0.14	600290	24.13	0.48	0.47	27.42	0.15	61.43	0.29	26.89	24.83	23.95	24.31	0.02	10.71	9	0.07	species	Macropus rufogriseus banksianus	pass
Kangaroo	Macropodidae	Marsupialia	Heart	1	KAN_1_H_uc	KAN	17988595	15255933	84.81	94.46	1303153	97.12	3378276	0.16	846691	17.1	0.23	0.88	86.54	0.16	7.91	0.21	21.43	21.25	27.1	30.21	0.01	5.19	12	0.02	family	Macropus eugenii	pass
Wallaby	Macropus	Marsupialia	Heart	1	WA_1_H_uc	WA	17770082	12292116	69.17	96.45	1025405	98.16	3153822	0.19	542541	13.13	0.8	0.71	63.28	0.34	0.74	0.27	23.36	24.94	25.2	26.47	0.03	35.37	12	0.02	family	Macropus eugenii	pass
Possum	Petauridae	Marsupialia	Lung	1	PO_1_LU_uc	PO	25168095	13832748	54.96	94.91	1303314	97.23	3964962	0.16	722559	7.77	0.24	0.71	62.61	0.4	0.58	0.52	23.5	24.22	26.11	26.17	0.01	35.9	14	0.01	order	Macropus eugenii	pass
Sugar glider	Petaurus breviceps	Marsupialia	Liver	1	SG_1_L_uc	SG	13405147	9488092	70.78	96.33	1209103	98.02	3753360	0.13	636607	5.64	0.23	0.54	82.2	0.17	0.65	0.19	22.35	22.71	27.17	27.77	0.01	16.8	12	0.02	order	Macropus eugenii	pass
Koala	Phascolarctos cinereus	Marsupialia	Heart	1	KOA_1_H_uc	KOA	9599958	7286135	75.9	97.58	1901786	98.96	6737451	0.09	751146	3.15	0.23	0.34	47.62	0.24	37.14	0.32	23.76	23.38	25.94	26.91	0.01	14.67	11	0.09	below2_class	Monodelphis domestica	pass
Tasmanian devil	Sarcophilus	Marsupialia	Tumour_mid	3	TD_3_Tm_uc	TD	12958737	11233918	86.69	93.07	3307529	96.61	9545978	0.08	1853941	8.76	0.18	0.6	74.9	0.19	15.46	0.27	22.19	22.56	26.62	28.6	0.03	9.18	11	0.02	genus	Sarcophilus harrisii	pass
Alpine ibex	Capra	Mammalia	Liver	1	AI_1_L_uc	AI	12058330	7862406	65.2	97.46	3047861	98.83	8142034	0.11	1698483	4.53	0.39	0.78	78.42	0.32	0.53	0.36	20.89	21.42	28.01	29.67	0.01	20.37	9	0.02	subfamily	Ovis canadensis canadensis	pass
Wild goat	Capra aegagrus	Mammalia	Liver	2	WG_2_L_uc	WG	9161935	2546864	27.8	97.24	1214320	98.65	3163391	0.09	658126	8.05	0.27	0.98	49.02	0.61	0.22	0.71	23.88	24.5	25.42	26.19	0.01	49.44	11	0.03	subfamily	Ovis canadensis canadensis	pass
Jezersko–Solcava sheep	Ovis aries	Mammalia	Liver	1	JSS_1_L_uc	JSS	33845022	25907941	76.55	96.46	3680397	98.37	10273725	0.1	2061511	5.2	0.26	1.32	85.42	0.25	0.46	0.29	20.76	21.15	27.9	30.18	0.01	13.58	11	0.12	genus	Ovis canadensis canadensis	pass
Mouflon	Ovis orientalis	Mammalia	Brain	1	MU_1_B_uc	MU	25726034	23899720	92.9	94.46	4222031	97.74	11297659	0.08	2470388	4.55	0.24	0.66	95.34	0.32	0.53	0.13	19.88	19.98	28.71	31.41	0.03	3.68	12	0.06	genus	Ovis canadensis canadensis	pass
Chamois	Rupicapra rupicapra	Mammalia	Liver	1	CHS_1_L_uc	CHS	8981179	6492957	72.3	95.54	3240153	98.14	8479326	0.08	1903107	4.84	0.23	0.84	75.65	0.35	0.33	0.53	20.9	21.7	27.89	29.49	0.02	23.14	9	0.02	subfamily	Ovis canadensis canadensis	pass
Barbary sheep	Ammotragus	Mammalia	Heart	1	BAS_1_H_uc	BAS	10065236	5873641	58.36	97.22	2868978	98.8	8060978	0.11	1413296	9.82	0.1	0.48	45.09	0.25	41.25	0.33	23.51	22.74	26.28	27.45	0.01	13.09	9	0.13	subfamily	Ovis canadensis canadensis	pass
Serow	Capricornis	Mammalia	Liver	2	SER_2_L_uc	SER	14194219	10748367	75.72	97.62	3223751	98.97	8543684	0.07	1890417	3.34	0	0.7	78.78	0.47	0.53	0.45	20.84	21.06	28.12	29.97	0.01	19.78	8	0.06	subfamily	Ovis canadensis canadensis	pass
Tahr	Hemitragus	Mammalia	Liver	2	TAH_2_L_uc	TAH	19290774	14544586	75.4	96.63	2240086	98.42	5830378	0.08	1310434	6.34	0.14	0.81	94.71	0.11	0.81	0.12	18.58	18.36	29.94	33.11	0	4.25	13	0.03	subfamily	Ovis canadensis canadensis	pass
Nyala	Tragelaphus angasii	Mammalia	Lung	2	NY_2_LU_uc	NY	12831361	8495046	66.21	96.07	2664424	98.33	7103173	0.05	1521041	6.05	0	0.96	69.62	0.47	0.97	0.59	21.53	22.59	27.35	28.52	0.01	28.35	9	0.02	subfamily	Bos taurus	pass
Sitatunga	Tragelaphus spekii	Mammalia	Heart	1	SIT_1_H_uc	SIT	15606083	11433955	73.27	97.42	2313806	98.94	6364997	0.22	1245108	5.16	0.21	0.69	86.52	0.35	0.44	0.11	20.02	20.48	28.44	30.93	0.13	12.59	11	0.02	subfamily	Bos taurus	pass
Bison	Bison bonasus	Mammalia	Liver	1	BSN_1_L_uc	BSN	11533488	8019159	69.53	97.87	2425314	99.19	6610159	0.1	1354443	4.84	0.34	0.78	80.88	0.36	0.44	0.37	19.83	20.47	28.79	30.9	0.02	17.95	9	0.24	subfamily	Bos taurus	pass
Nilgai	Boselaphus tragocamelus	Mammalia	Liver	1	NIL_1_L_uc	NIL	10949430	6899023	63.01	97.56	1556171	98.85	4072990	0.12	877545	8.19	0.11	1.02	89.7	0.18	0.38	0.21	20	20.54	29.03	30.42	0.01	9.53	11	0.02	subfamily	Bos taurus	pass
Ankole-Watusi	Bos	Mammalia	Heart	1	ANW_1_H_uc	ANW	8070799	3019616	37.41	97.62	1055155	98.92	2720143	0.14	581636	7.12	0.21	0	60.95	0.25	1.28	0.1	22.1	23.7	26.35	27.83	0.02	37.43	12	0.16	genus	Bos taurus	pass
Water buffalo	Bubalus	Mammalia	Heart	1	WBU_1_H_uc	WBU	8372544	2768961	33.07	93.81	472783	96.73	1264078	0.08	264393	12.33	0.32	0.7	33.85	0.41	32.12	0.51	23.62	24.61	25.59	26.18	0	33.1	13	0.04	genus	Bubalus bubalis	pass
Common eland	Taurotragus	Mammalia	Heart	2	COE_2_H_uc	COE	9146276	6737176	73.66	97.1	2408486	98.82	6287743	0.16	1402054	5.34	0.38	0.85	87.81	0.19	1.43	0.21	20.12	20.52	28.48	30.87	0.01	10.36	11	0.04	subfamily	Bos taurus	pass
Dama gazelle	Nanger dama	Mammalia	Heart	1	DG_1_H_uc	DG	40491903	34840216	86.04	97.42	3892510	98.79	10702504	0.45	2309187	3.66	0.17	0.51	93.07	0.1	0.72	0.1	19.29	19.19	29.7	31.8	0.01	6.01	9	0.01	family	Ovis canadensis canadensis	pass
Springbok	Antidorcas	Mammalia	Heart	1	SPB_1_H_uc	SPB	18490183	13087524	70.78	94.78	2926218	97.41	7213131	0.05	1871087	9.76	0.6	1.36	82.2	0.17	0.33	0.19	19.9	20.38	29.06	30.65	0.01	17.11	10	0.02	family	Ovis canadensis canadensis	pass
Blackbuck	Antilope	Mammalia	Liver	2	BLB_2_L_uc	BLB	14727857	9541233	64.78	97.17	2968807	98.78	7810598	0.1	1781744	6.14	0.29	0.39	77.6	0.32	0.46	0.4	20.84	21.12	28.21	29.81	0.02	21.22	11	0.03	family	Ovis canadensis canadensis	pass
Waterbuck	Kobus	Mammalia	Heart	2	WAB_2_H_uc	WAB	14003552	10546624	75.31	96.32	1670943	98.71	4338354	0.1	952375	10.66	0.34	0.4	89.28	0.24	0.72	0.26	18.68	18.93	30.44	31.94	0.02	9.5	11	0.15	family	Ovis canadensis canadensis	pass
Lechwe	Kobus leche	Mammalia	Heart	2	LEC_2_H_uc	LEC	20997742	13966330	66.51	95.11	1404077	97.82	3606445	0.06	845424	14.21	0.22	1.89	80.66	0.25	0.68	0.31	19.01	19.14	30.39	31.45	0.01	18.09	13	0.05	family	Ovis canadensis canadensis	pass
Sable antelope	Hippotragus	Mammalia	Heart	1	SAB_1_H_uc	SAB	23064059	16865829	73.13	96.91	2440343	98.61	6704439	0.08	1395215	6.32	0.17	0.72	93.53	0.09	1.01	0.12	19.08	18.81	29.83	32.26	0.01	5.26	12	0.01	family	Ovis canadensis canadensis	pass
Roan antelope	Hippotragus equinus	Mammalia	Heart	1	ROA_1_H_uc	ROA	13225413	9969872	75.38	97.78	2662365	99.05	7347202	0.12	1356352	5.23	0.43	0.59	38.96	0.11	53.56	0.19	22.65	20.94	27.13	29.26	0.02	7.18	8	0.08	species	Hippotragus equinus	pass
Wildebeest	Connochaetes	Mammalia	Liver	2	WI_2_L_uc	WI	17982571	11227942	62.44	97.11	2962978	98.68	8076065	0.16	1632981	7.26	0.34	0.59	71.28	0.48	0.51	0.67	20.28	21.75	28.08	29.88	0.01	27.07	10	0.05	family	Ovis canadensis canadensis	pass
Red deer	Cervus elaphus	Mammalia	Heart	1	RED_1_H_uc	RED	14439007	8033551	55.64	97.95	1907407	99.09	5554834	0.19	884548	8.88	0.27	0.77	70.23	0.15	15.59	0.15	21.65	21.97	27.36	29.01	0.01	13.89	11	0.02	family	Muntiacus muntjak vaginalis	pass
Sika deer	Cervus nippon	Mammalia	Liver	1	SID_1_L_uc	SID	9318431	7865023	84.4	97.96	2502316	99.27	6533945	0.35	1400049	5.36	0	0.46	89.27	0.24	0.47	0.21	19.39	19.74	28.54	32.32	0.02	9.81	9	0.08	family	Muntiacus muntjak vaginalis	pass
Chital	Axis axis	Mammalia	Liver	1	CHI_1_L_uc	CHI	43405273	26691925	61.49	96.33	2518197	98.24	6899626	0.05	1439025	10.18	0.22	0.89	91.84	0.11	0.51	0.11	18.59	18.14	30.09	33.17	0.01	7.44	10	0.05	infraorder	Ovis canadensis canadensis	pass
Fallow deer	Dama dama	Mammalia	Heart	1	FED_1_H_uc	FED	15825726	12840920	81.14	97.15	2960470	98.68	7854209	0.17	1694842	8.82	0.57	1.1	89.5	0.18	0.46	0.22	19.44	20.28	28.75	31.52	0.01	9.64	9	0.01	infraorder	Ovis canadensis canadensis	pass
Roe deer	Capreolus capreolus	Mammalia	Liver	1	ROD_1_L_uc	ROD	17641004	12646556	71.69	97.03	3631178	98.69	9609955	0.05	2111982	6.52	0	1.26	79.16	0.32	0.45	0.4	20.59	21	28.3	30.1	0.01	19.67	9	0.02	infraorder	Ovis canadensis canadensis	pass
Reindeer	Rangifer tarandus	Mammalia	Heart	2	RD_2_H_uc	RD	22261606	16322252	73.32	97.95	3368464	99.14	9369402	0.12	1904867	5.48	0.43	0.85	77.23	0.45	0.35	0.43	20.54	20.66	28.11	30.69	0.01	21.55	8	0.07	infraorder	Ovis canadensis canadensis	pass
Deer	Cervidae	Mammalia	Heart	2	DE_2_H_uc	DE	27870040	20844104	74.79	97.28	2521838	98.71	6704686	0.09	1373197	10.91	0.2	0.62	95.63	0.11	0.46	0.11	19.47	20.96	28.32	31.24	0.01	3.69	8	0.01	family	Muntiacus muntjak vaginalis	pass
Muntjac	Muntiacus	Mammalia	Lung	1	MT_1_LU_uc	MT	20870142	14754299	70.7	97.01	4502917	98.73	11883764	0.06	2615305	5.49	0.28	0.34	67.86	0.22	17.1	0.21	21.15	21.18	27.8	29.84	0.03	14.61	13	0.02	infraorder	Ovis canadensis canadensis	pass
Giraffe	Giraffa giraffa	Mammalia	Heart	1	GI_1_H_uc	GI	9283107	8337796	89.82	95.82	96238	97.46	199362	0.06	66275	17.02	0	0.62	62.68	0.19	27.89	0.2	27.23	26.2	21.73	24.82	0.01	9.04	7	0.09	genus	Giraffa camelopardalis	pass
Java mouse-deer	Tragulus javanicus	Mammalia	Heart	1	JMD_1_H_uc	JMD	13481761	9222712	68.41	97.27	4815674	98.92	12075677	0.11	2786501	8.11	0.42	1.65	58.96	0.04	37.61	0.05	21.54	21.06	28.14	29.23	0.02	3.34	8	0.01	species	Tragulus javanicus	pass
Dromedary	Camelus dromedarius	Mammalia	Heart	1	DR_1_H_uc	DR	20771408	13920097	67.02	98.6	3969335	99.33	11018927	0.1	2073396	3.74	0.15	0.56	77.23	0.07	17.98	0.08	21.72	21.14	27.58	29.54	0.02	4.64	10	0.02	species	Camelus dromedarius	pass
Bactrian camel	Camelus ferus	Mammalia	Liver	1	BC_1_L_uc	BC	29147898	23574940	80.88	96.05	6618882	98.42	19348808	0.19	3112528	7.98	0.18	0.49	56.72	0.24	33.59	0.23	24.85	23.43	24.9	26.81	0	9.22	12	0.01	genus	Camelus dromedarius	pass
Vicugna	Vicugna	Mammalia	Liver	2	VI_2_L_uc	VI	10981206	7137304	65	97.79	3367303	99.19	8719157	0.2	1915719	4.5	0.15	0.7	73.79	0.44	0.35	0.48	21.79	21.91	26.99	29.29	0.01	24.93	8	0.08	family	Camelus dromedarius	pass
Alpaca	Vicugna pacos	Mammalia	Liver	2	ALP_2_L_uc	ALP	16827163	14540926	86.41	97.7	3646575	99.15	9604175	0.16	1981472	6.89	0.25	1.18	93.75	0.1	0.17	0.12	20.96	20.7	27.5	30.82	0.03	5.86	9	0.01	family	Camelus dromedarius	pass
Llama	Lama glama	Mammalia	Granulocytes	1	LLA_1_Gran_uc	LLA	28573377	25511672	89.28	95.64	3352897	98.33	8944708	0.27	1755268	15.1	0.23	0	97.84	0.2	0.1	0.02	21.54	20.37	26.88	31.21	0	1.85	11	0.01	family	Camelus dromedarius	pass
Wild boar	Sus scrofa	Mammalia	Liver	1	WB_1_L_uc	WB	12707483	8947343	70.41	97.49	4243109	99.03	12475337	0.11	1939409	5.36	0	0.67	59.7	0.23	29.48	0.26	22.14	21.56	27.68	28.61	0.01	10.32	8	0.06	species	Sus scrofa	pass
Pot-bellied pig	Sus scrofa domesticus	Mammalia	Heart	1	PBP_1_H_uc	PBP	18947652	14699857	77.58	96.58	3622693	98.55	9871412	0.18	2008704	4.85	0.19	0.65	83.27	0.4	0.67	0.23	20.21	20.37	28.9	30.4	0.13	15.43	10	0.01	species	Sus scrofa	pass
Red river hog	Potamochoerus porcus	Mammalia	Heart	1	RRH_1_H_uc	RRH	25670054	21550014	83.95	97.01	4086046	98.59	11175571	0.27	2313919	3.98	0.22	0.64	89.77	0.16	0.53	0.2	19.42	19.54	29.69	31.32	0.04	9.34	10	0.01	family	Sus scrofa	pass
Peccary	Tayassuidae	Mammalia	Heart	2	PEC_2_H_uc	PEC	17602712	13829534	78.56	97.48	4807995	98.88	12480825	0.24	2745048	4.49	0.21	0.57	94.93	0.07	0.39	0.08	20.11	20.11	29.1	30.66	0.01	4.53	10	0.02	suborder	Sus scrofa	pass
European otter	Lutra lutra	Mammalia	Liver	2	EO_2_L_uc	EO	17531058	14927403	85.15	98.5	3798370	99.37	10052698	0.05	2181752	3.21	0.15	0.76	89.32	0.22	0.41	0.19	19.89	19.45	29.29	31.36	0.01	9.87	8	0.07	family	Mustela putorius furo	pass
Oriental small-clawed otter	Aonyx cinereus	Mammalia	Heart	1	OSO_1_H_uc	OSO	13795438	11460266	83.07	97.97	3254417	99.06	8669991	0.12	1771718	3.91	0.35	0.3	93.43	0.12	1.08	0.09	19.44	19.56	29.59	31.39	0.03	5.28	9	0.01	family	Mustela putorius furo	pass
Weasel	Mustela	Mammalia	Heart	2	WEA_2_H_uc	WEA	73749000	44223312	59.96	96.1	4954887	98.11	13821024	0.11	2784882	10.46	0.23	0.57	70.77	0.33	8.18	0.42	21.72	21.81	27.9	28.56	0.01	20.3	12	0.01	genus	Mustela putorius furo	pass
European polecat	Mustela putorius	Mammalia	Lung	1	EPC_1_LU_uc	EPC	13353742	6686711	50.07	97.89	3268875	99.15	8917470	0.12	1699312	4.62	0	0.9	63.09	0.57	0.47	0.68	22.78	23.02	26.72	27.43	0.04	35.19	12	0.06	species	Mustela putorius furo	pass
Marten	Mustelidae	Mammalia	Heart	2	MAT_2_H_uc	MAT	19971860	12967928	64.93	98.02	5341018	99.07	14263810	0.16	2942492	6.55	0.22	0.92	61.51	0.32	19.52	0.38	21.51	21.34	27.97	29.17	0.01	18.27	10	0.05	suborder	Canis lupus familiaris	pass
Stone marten	Martes foina	Mammalia	Liver	1	SM_1_L_uc	SM	19878048	18242342	91.77	95.39	5667706	97.99	14291985	0.27	3464576	6.19	0.23	0.45	94.53	0.13	0.53	0.1	19	18.93	30.04	32.03	0.01	4.71	12	0.02	family	Mustela putorius furo	pass
Badger	Meles meles	Mammalia	Heart	1	BA_1_H_uc	BA	15043746	11142421	74.07	98.17	3663586	99.16	9439567	0.03	2058860	3.77	0.2	0.88	92.83	0.13	1.65	0.11	19.24	19.26	29.66	31.83	0.01	5.28	12	0.02	family	Mustela putorius furo	pass
Polarwolf	Canis lupus	Mammalia	Lung	2	PW_2_LU_uc	PW	13855038	10279899	74.2	98.18	4685683	99.26	11664831	0.06	2998342	1.98	0.57	0.81	79.18	0.54	0.55	0.35	20.25	20.39	28.88	30.46	0.01	19.38	8	0.08	species	Canis lupus familiaris	pass
Dog	Canis lupus familiaris	Mammalia	Heart	1	DOG_1_H_uc	DOG	11210931	5586336	49.83	97.75	2558227	98.87	6145293	0.04	1571572	15.53	0.31	0.69	74.6	0.3	4	0.45	22.11	22.61	27.33	27.93	0.01	20.64	8	0.06	subspecies	Canis lupus familiaris	pass
Timberwolf	Canis lupus lycaon	Mammalia	Heart	2	TW_2_H_uc	TW	9428014	6429989	68.2	98.24	3344318	99.25	8141754	0.11	2058843	4.64	0.15	0.42	87.85	0.16	4.34	0.16	20.17	20.58	29.05	30.19	0.02	7.48	8	0.02	species	Canis lupus familiaris	pass
Golden jackal	Canis aureus	Mammalia	Heart	1	GJ_1_H_uc	GJ	23278802	14359066	61.68	97.88	3918690	98.91	10640443	0.07	2130423	10.58	0.35	0.57	50.82	0.27	31.5	0.34	24.13	24.26	25.8	25.79	0.01	17.06	10	0.02	genus	Canis lupus familiaris	pass
Fox	Vulpes vulpes	Mammalia	Liver	1	FOX_1_L_uc	FOX	14702417	11779008	80.12	97.08	4689262	98.84	11945913	0.08	2860365	2.72	0.19	0.54	87.08	0.24	0.3	0.31	19.71	20.4	29.22	30.66	0	12.08	10	0.02	family	Canis lupus familiaris	pass
Raccoon dog	Nyctereutes	Mammalia	Heart	2	RAD_2_H_uc	RAD	21959095	15130260	68.9	96.39	3619075	98.33	8750407	0.06	2331162	5.72	0.17	0	87.23	0.34	0.65	0.19	19.29	19.94	29.55	31.09	0.13	11.59	12	0.02	family	Canis lupus familiaris	pass
American black bear	Ursus	Mammalia	Heart	1	ABB_1_H_uc	ABB	20600918	15742708	76.42	98.48	3408264	99.45	9441707	0.08	1727731	5.37	0.38	0.44	88.57	0.23	0.49	0.2	19.64	20.17	29.21	30.97	0.01	10.52	9	0.05	genus	Ursus maritimus	pass
Brown bear	Ursus arctos	Mammalia	Heart	1	BB_1_H_uc	BB	12185604	5656574	46.42	98.01	3022430	99.22	8546230	0.14	1388476	5.1	1.32	0.73	45.67	0.49	19.23	0.66	23.44	23.76	26.02	26.73	0.05	33.94	9	0.08	family	Ailuropoda melanoleuca	pass
Raccoon	Procyon lotor	Mammalia	Heart	2	RA_2_H_uc	RA	16398934	10582392	64.53	97.88	5213699	99.26	14470436	0.23	2802775	2.48	0.18	0.67	74.13	0.67	0.56	0.49	21.41	21.61	27.84	29.14	0.01	24.15	8	0.07	suborder	Canis lupus familiaris	pass
Nasua	Nasua	Mammalia	Heart	1	NAS_1_H_uc	NAS	13021879	8834735	67.85	98.66	5133464	99.39	13197898	0.13	2968260	4.14	0.42	1.01	68.91	0.55	1	0.61	21.61	21.6	27.41	29.34	0.04	28.92	9	0.09	suborder	Canis lupus familiaris	pass
Red panda	Ailurus fulgens	Mammalia	Heart	1	RP_1_H_uc	RP	20380642	18238985	89.49	96.31	6702507	98.3	16467904	0.08	4316892	4.65	0.31	0.69	88.44	0.19	2.43	0.2	19.07	18.69	30.03	32.19	0.02	8.74	11	0.04	suborder	Mustela putorius furo	pass
Southern sea lion	Otaria	Mammalia	Heart	2	SSL_2_H_uc	SSL	8073350	5727283	70.94	98.28	3228410	99.36	9029956	0.13	1689268	2.91	0.3	0.54	74.25	0.49	0.48	0.6	21.27	21.4	27.61	29.71	0.01	24.18	7	0.11	suborder	Mustela putorius furo	pass
Seal	Phocidae	Mammalia	Spleen	2	SE_2_S_uc	SE	11351290	8321096	73.31	97.5	4058282	99.01	11549036	0.06	2144253	3.65	0	0	70.69	0.45	0.61	0.61	21.42	21.87	27.47	29.22	0.01	27.64	11	0.1	suborder	Canis lupus familiaris	pass
Wildcat	Felis silvestris	Mammalia	Heart	2	WCA_2_H_uc	WCA	23725163	16438333	69.29	97.49	5946552	98.91	16078834	0.44	3242420	5	0.26	1.33	76.56	0.24	12.64	0.32	20.57	21.21	28.5	29.71	0.01	10.25	11	0.04	genus	Felis catus	pass
Cat	Felis catus	Mammalia	Liver	1	CAT_1_L_uc	CAT	16790316	2207746	13.15	96.61	1436205	98.1	4101391	0.07	637565	7.54	2.78	0.8	25.64	0.83	0.41	1.33	25.29	28.63	23.32	22.75	0.01	71.79	10	0.02	species	Felis catus	pass
Cougar	Puma concolor	Mammalia	Heart	2	CO_2_H_uc	CO	26544668	21829170	82.24	97.25	5078954	98.76	13427901	0.07	2905853	2.68	0.1	0.55	93.96	0.11	0.29	0.14	19.83	19.87	29.16	31.13	0.01	5.51	8	0.01	subfamily	Felis catus	pass
Lynx	Lynx lynx	Mammalia	Heart	2	LYN_2_H_uc	LYN	25228477	20618318	81.73	97.06	5166379	98.61	13288562	0.03	3048251	3.12	0.27	0.87	95.12	0.1	0.57	0.09	19.69	19.93	29.24	31.13	0.01	4.12	10	0.01	subfamily	Felis catus	pass
Serval	Leptailurus	Mammalia	Heart	2	SEV_2_H_uc	SEV	19792340	7906974	39.95	97.17	3744147	98.86	10550186	0.09	1989923	3.65	0.3	1.84	58.46	0.54	0.47	1.02	22.63	23.36	26.66	27.33	0.02	39.51	10	0.02	subfamily	Felis catus	pass
Lion	Panthera leo	Mammalia	Heart	1	LIO_1_H_uc	LIO	10930161	8693720	79.54	99.05	4334307	99.62	11534365	0.08	2304675	2.52	0.28	0.73	92.43	0.11	4.13	0.07	20.44	20.69	28.63	30.23	0.01	3.26	11	0.02	family	Felis catus	pass
Jaguar	Panthera onca	Mammalia	Heart	1	JA_1_H_uc	JA	15619072	10951858	70.12	98.33	4205968	99.23	10838474	0.04	2419215	8.23	0.26	0.97	85.38	0.13	2.39	0.15	20.53	21.02	28.47	29.97	0.01	11.94	9	0.02	family	Felis catus	pass
Amur leopard	Panthera pardus	Mammalia	Heart	1	AL_1_H_uc	AL	37433381	21565809	57.61	97.21	6324970	98.51	17137093	0.11	3390439	9.85	0.3	0.64	74.41	0.23	12.02	0.25	22.6	22.15	26.84	28.39	0.02	13.09	12	0.07	family	Felis catus	pass
Siberian tiger	Panthera tigris	Mammalia	Heart	1	ST_1_H_uc	ST	32709066	20162203	61.64	97.89	3414382	98.81	8742623	0.05	1932591	2.6	0.22	0.74	95.81	0.11	0.36	0.1	19.87	20.15	28.95	31.02	0.01	3.62	12	0.01	family	Felis catus	pass
Cheetah	Acinonyx	Mammalia	Lung	2	CH_2_LU_uc	CH	61750420	44317464	71.77	96.73	7440942	98.33	21027458	0.07	3748155	6.53	0.2	1.05	56.77	0.15	36.38	0.1	23.02	22.9	26.56	27.5	0.02	6.6	11	0.01	family	Felis catus	pass
Banded mongoose	Mungos mungo	Mammalia	Liver	1	BMO_1_L_uc	BMO	13893985	8072722	58.1	98.23	4536278	99.34	11537105	0.07	2741396	1.65	0.28	1.26	75.86	0.45	0.36	0.46	20.91	21.2	28.23	29.65	0.01	22.87	7	0.05	suborder	Felis catus	pass
Meerkat	Suricata	Mammalia	Heart	1	MEE_1_H_uc	MEE	10601910	9046020	85.32	96.76	4735608	98.78	12694901	0.06	2577335	4.92	0.21	0	90.48	0.08	5.13	0.09	20.62	20.85	28.52	29.99	0.03	4.23	10	0.02	suborder	Felis catus	pass
Yellow mongoose	Cynictis	Mammalia	Heart	1	YM_1_H_uc	YM	24238922	17787319	73.38	97.71	5666668	99.1	16217556	0.17	2687724	6.28	0.44	0.52	69.88	0.06	25.39	0.08	22.34	21.95	27.43	28.26	0.02	4.6	10	0.01	suborder	Felis catus	pass
Zebra	Equus zebra	Mammalia	Heart	1	ZE_1_H_uc	ZE	21788721	15766805	72.36	96.34	3502978	98.63	9009671	0.05	2058180	4.6	0.23	0	92.9	0.1	4.87	0.06	20.31	19.98	29.01	30.7	0.01	2.08	13	0.01	genus	Equus caballus	pass
Donkey	Equus asinus asinus	Mammalia	Heart	1	DO_1_H_uc	DO	33203892	19185086	57.78	97.67	3283212	99.04	9036456	0.16	1743625	13.94	0.22	0.43	90.23	0.07	4.72	0.08	19.8	20.15	28.97	31.06	0.02	4.9	8	0.01	genus	Equus caballus	pass
Noriker horse	Equus	Mammalia	Heart	1	NH_1_H_uc	NH	9025810	6792135	75.25	97.39	2507361	99.01	6392318	0.07	1419001	8.39	0.43	0.44	94.19	0.09	1.12	0.08	20.17	20.16	28.9	30.73	0.04	4.52	12	0.01	genus	Equus caballus	pass
Tapir	Tapirus	Mammalia	Heart	1	TAP_1_H_uc	TAP	11464256	8375043	73.05	98.54	3474665	99.48	11000191	0.11	1424842	2.4	0.22	0.43	64.22	0.05	32.68	0.06	22.98	22.53	26.47	28	0.02	2.99	11	0.04	order	Equus caballus	pass
Rhinoceros	Rhinocerotidae	Mammalia	Liver	1	RHI_1_L_uc	RHI	19813867	12552093	63.35	97.34	1984824	98.9	5760932	0.1	968602	7.5	0.15	0.81	78.77	0.3	0.34	0.27	20.25	20.88	28.14	30.72	0.02	20.32	12	0.01	order	Equus caballus	pass
Megabat	Megachiroptera	Mammalia	Lung	2	MB_2_LU_uc	MB	18954419	16409958	86.58	95.61	5098832	98.16	11521473	0.22	3448745	3.34	0.15	0.61	90.23	0.16	2.09	0.18	19.67	19.69	29.26	31.37	0.01	7.35	13	0.05	suborder	Pteropus alecto	pass
Flying fox	Pteropus	Mammalia	Heart	1	FF_1_H_uc	FF	14059189	8592095	61.11	97.46	4416593	98.86	10281248	0.09	2679094	7.32	0.33	0.67	46.75	0.15	42.61	0.21	23.81	23.24	25.9	27.02	0.02	10.28	9	0.05	genus	Pteropus alecto	pass
Bat	Microchiroptera	Mammalia	Liver	1	BAT_1_L_uc	BAT	17815278	8158334	45.79	96.66	3142124	98.43	8044408	0.21	1809799	6.61	0.33	1.17	77.36	0.3	0.27	0.59	21.33	22.03	27.59	29.02	0.01	21.49	9	0.01	suborder	Myotis lucifugus	pass
Seba's short-tailed bat	Carollia perspicillata	Mammalia	Lung	2	STB_2_LU_uc	STB	19903108	6168728	30.99	96.97	4181038	99.17	11366507	0.27	2163761	3.61	0	1.01	36.85	0.32	0.58	0.46	25.61	26.59	24.18	23.62	0.01	61.79	8	0.04	species	Carollia perspicillata	pass
Hedgehog	Erinaceidae	Mammalia	Liver	3	HHO_3_L_uc	HHO	13797009	10349778	75.01	95.88	2519752	98.11	7337730	0.31	1383519	7.96	0.27	0.7	85.08	0.21	0.27	0.25	20.57	22.32	28.03	29.07	0.01	14.2	9	0.02	family	Atelerix albiventris	pass
Fancy rat	Rattus norvegicus	Mammalia	Heart	1	FR_1_H_uc	FR	10171090	5016200	49.32	95.94	1534367	98.14	4888038	0.28	644153	5.53	0.27	0.83	56.1	0.58	0.73	0.95	24.43	25.29	24.85	25.4	0.03	41.63	11	0.02	species	Rattus norvegicus	pass
Rat	Rattus rattus	Mammalia	Liver	2	RAT_2_L_uc	RAT	19893189	5459108	27.44	96.29	1910889	98.33	6801875	0.27	629718	5.69	0.26	0	25.22	0.36	0.23	0.47	26.94	28.22	22.88	21.83	0.13	73.71	11	0.02	genus	Rattus norvegicus	pass
Wood mouse	Apodemus sylvaticus	Mammalia	Heart	1	WM_1_H_uc	WM	12944335	2695054	20.82	97.03	1164274	98.46	3891596	0.06	492454	8.22	0.36	1.16	23.5	0.89	0.17	1.06	26.36	28.21	23.02	22.39	0.02	74.38	12	0.1	subfamily	Mus musculus	pass
Yellow-necked mouse	Apodemus flavicollis	Mammalia	Heart	1	YNM_1_H_uc	YNM	12984341	10547595	81.23	97.66	1877291	98.91	5977080	0.24	822136	2.8	0.03	0.8	92.44	0.15	0.51	0.13	21.69	22.12	27.24	28.94	0.01	6.77	11	0.02	subfamily	Mus musculus	pass
Mouse	Mus musculus	Mammalia	Liver	2	MOU_2_L_uc	MOU	24101495	19264349	79.93	93.55	1728998	96.98	5454231	0.03	789738	10.45	0.78	0.88	90.45	0.12	0.36	0.19	22.95	23.44	25.83	27.76	0.01	8.89	10	0.02	subgenus	Mus musculus	pass
Phloeomys	Phloeomys	Mammalia	Liver	1	PHL_1_L_uc	PHL	12499972	10668021	85.34	94.2	1451982	97.29	3992283	0.03	816323	6.72	0.24	0.7	92.22	0.26	1.06	0.13	21.61	21.94	27.1	29.34	0.02	6.34	12	0.02	subfamily	Mus musculus	pass
Sand rat	Psammomys obesus	Mammalia	Heart	2	SR_2_H_uc	SR	19367326	8890540	45.9	96.84	2134745	98.78	6516922	0.11	1019156	3.39	0.1	0.92	60.32	0.39	0.35	0.51	23.58	24.57	25.63	26.22	0.01	38.43	7	0.07	family	Mus musculus	pass
Fat-tailed gerbil	Pachyuromys	Mammalia	Heart	1	FG_1_H_uc	FG	12138456	9792955	80.68	96.81	1701021	98.48	4683191	0.12	943768	3.73	0.26	0.89	89.2	0.25	1.55	0.15	21.27	21.45	27.62	29.65	0.02	8.86	12	0.02	family	Mus musculus	pass
Spiny mouse	Acomys	Mammalia	Heart	1	SPM_1_H_uc	SPM	30666185	8960929	29.22	93.68	2249325	97.04	8256894	0.14	866876	7.47	0.26	0.32	39.75	0.81	0.17	0.63	23.68	24.94	25.24	26.1	0.04	58.64	10	0.03	family	Mus musculus	pass
Hamster	Cricetinae	Mammalia	Heart	1	HAM_1_H_uc	HAM	11196641	8038724	71.8	97.51	1402224	98.82	4096705	0.18	719264	3.62	0.09	0.69	82.06	0.32	0.3	0.14	21.69	21.84	27.39	28.95	0.13	17.19	10	0.02	subfamily	Cricetulus griseus	pass
Campbell's dwarf hamster	Phodopus campbelli	Mammalia	Heart	1	CDH_1_H_uc	CDH	18619242	9835427	52.82	94.21	1672858	97.02	4883696	0.15	906092	7.68	0.24	0.95	62.17	0.62	0.24	0.77	22.8	23.43	26.48	27.28	0.01	36.19	10	0.02	subfamily	Cricetulus griseus	pass
European hamster	Cricetus	Mammalia	Heart	2	EH_2_H_uc	EH	10482458	4229531	40.35	97.04	1196010	98.51	3557978	0.25	619942	21.55	0.27	0.73	48.72	0.39	0.72	0.5	25.29	26.44	24.13	24.12	0.01	49.66	8	0.02	below1_suborder	Mus musculus	pass
Pouched rats	Cricetomyinae	Mammalia	Lung	2	PR_2_LU_uc	PR	12110279	8596371	70.98	94.27	3647511	97.52	11333258	0.28	1511201	5.85	0.15	0.63	48.81	0.08	45.57	0.11	25.1	24.33	24.83	25.74	0	5.43	13	0.02	below1_suborder	Mus musculus	fail
Jaculus	Jaculus	Mammalia	Heart	2	JAK_2_H_uc	JAK	13091713	8611134	65.78	95.37	2423981	97.92	7292505	0.16	1135941	15.92	0.27	0.25	41.04	0.09	48.84	0.12	25.82	24.12	24.91	25.12	0.02	9.91	9	0.02	subfamily	Eremodipus lichtensteini	pass
Chacoan mara	Dolichotis	Mammalia	Heart	1	CHM_1_H_uc	CHM	40615210	29784821	73.33	96.95	4491053	98.68	13360532	0.15	2259124	3.78	0.24	0.68	77.11	0.29	2.95	0.44	21.35	21.85	27.71	29.06	0.04	19.21	10	0.01	family	Cavia porcellus	pass
Mara	Dolichotis patagonum	Mammalia	Liver	1	MAA_1_L_uc	MAA	16220192	11831500	72.94	95.85	3336536	98.42	9199451	0.21	1836804	4.34	0.11	0.89	80.48	0.29	0.26	0.39	20.72	21.16	28.32	29.8	0.01	18.57	9	0.01	family	Cavia porcellus	pass
Guinea pig	Caviidae	Mammalia	Heart	2	GUP_2_H_uc	GUP	9414243	6406599	68.05	97.48	2310021	98.84	6423670	0.26	1208569	6.52	0.3	0.67	79.25	0.28	0.45	0.43	22.37	22.57	26.72	28.32	0.01	19.59	8	0.01	family	Cavia porcellus	pass
Hutia	Capromyidae	Mammalia	Heart	1	HU_1_H_uc	HU	51238873	35372816	69.04	97.04	3958067	98.47	10431663	0.3	2279277	6.33	0.21	0.94	86.13	0.13	0.34	0.15	21.66	21.92	27.63	28.79	0.01	13.25	8	0.07	order	Mus musculus	pass
Desmarest's hutia	Capromys pilorides	Mammalia	Heart	1	DHU_1_H_uc	DHU	19694004	2677777	13.6	95.72	759561	97.2	2244451	0.17	351450	14.74	0.53	1.09	31.87	0.47	0.49	0.66	26.41	28.73	22.6	22.25	0.01	66.51	10	0.09	suborder	Cavia porcellus	pass
Capybara	Hydrochoerus hydrochaeris	Mammalia	Spleen	1	CA_1_S_uc	CA	12496120	8619131	68.97	93.34	3475605	97.29	9553960	0.13	1947049	4.34	0	0.16	70.51	0.26	0.61	0.24	21.74	22.3	27.46	28.49	0.01	28.38	12	0.05	suborder	Cavia porcellus	pass
Viscacha	Lagostomus maximus	Mammalia	Heart	1	VIS_1_H_uc	VIS	18171276	13619576	74.95	97.39	2895592	98.83	7583358	0.08	1603092	7.15	0	0.8	97.55	0.05	0.37	0.05	19.85	19.82	29.29	31.02	0.01	1.98	11	0.01	family	Chinchilla lanigera	fail
Coypu	Myocastor coypus	Mammalia	Liver	2	COY_2_L_uc	COY	13382259	9076250	67.82	97.38	2045349	98.78	5931252	0.09	1030366	6.63	0.26	1.11	91.89	0.11	0.51	0.11	21.02	21.74	27.66	29.56	0.01	7.38	8	0.03	order	Mus musculus	pass
Naked mole-rat	Heterocephalus	Mammalia	Lung	2	NM_2_LU_uc	NM	17247272	12931717	74.98	94.97	4191097	98.03	12784196	0.17	2046935	5	0.17	0.36	72.9	0.36	8.02	0.32	22.07	21.98	27.35	28.59	0.01	18.4	12	0.01	genus	Heterocephalus glaber	pass
North American porcupine	Erethizon	Mammalia	Heart	1	NAP_1_H_uc	NAP	16621220	12840261	77.25	97.5	3975272	98.96	11890356	0.13	1911610	5.35	0.23	0.6	76.43	0.14	16.69	0.17	21.3	20.53	28.41	29.75	0.01	6.58	9	0.06	suborder	Chinchilla lanigera	pass
Old World porcupine	Hystricidae	Mammalia	Liver	2	OWP_2_L_uc	OWP	9315850	5670813	60.87	97.96	3074608	99.25	8132243	0.15	1716398	2.87	0.2	0.61	69.29	0.43	0.81	0.53	21.96	22.17	27.38	28.48	0.01	28.95	8	0.06	order	Mus musculus	pass
Marmot	Marmota	Mammalia	Heart	1	MAR_1_H_uc	MAR	23902081	17293756	72.35	96.28	2284838	98.25	6703336	0.11	1190741	6.55	0.3	0.86	88.56	0.19	0.61	0.28	20.38	20.86	28.6	30.16	0	10.35	11	0.05	tribe	Ictidomys tridecemlineatus	pass
Ground squirrel	Spermophilus	Mammalia	Liver	1	GSQ_1_L_uc	GSQ	12903184	8558211	66.33	97.58	2116194	99.04	6143325	0.13	1119362	3.07	0.26	0.57	72.87	0.47	0.26	0.61	21.24	22.12	27.77	28.85	0.02	25.8	11	0.02	tribe	Ictidomys tridecemlineatus	pass
Chipmunk	Tamias	Mammalia	Heart	1	CIK_1_H_uc	CIK	13374593	11662451	87.2	96.8	3607817	98.69	9756897	0.13	2093483	4.89	0.24	0.75	94.08	0.06	2.27	0.07	19.37	19.39	29.65	31.56	0.02	3.52	10	0.03	tribe	Ictidomys tridecemlineatus	pass
Prairie dog	Cynomys	Mammalia	Heart	2	PD_2_H_uc	PD	18360667	14723540	80.19	96.05	2502330	98.33	7194149	0.14	1339077	6.95	0.29	1.01	91.35	0.13	0.76	0.18	20.36	20.53	28.65	30.45	0.01	7.59	10	0.04	tribe	Ictidomys tridecemlineatus	pass
Red squirrel	Sciurus vulgaris	Mammalia	Heart	1	RSQ_1_H_uc	RSQ	12831801	10769457	83.93	96.51	3070998	98.58	8316532	0.18	1721327	4.93	0.24	0.69	94.91	0.11	0.67	0.08	19.26	19.54	29.58	31.62	0.01	4.23	10	0.01	order	Mus musculus	pass
Asiatic striped squirrel	Tamiops	Mammalia	Heart	1	ASQ_1_H_uc	ASQ	15217600	8044657	52.86	97.63	1623855	98.69	4570894	0.26	842180	5.69	0.27	0.94	85.81	0.17	0.25	0.19	22.33	22.03	26.86	28.78	0	13.58	14	0.01	tribe	Menetes berdmorei	pass
Fat Dormouse	Glis glis	Mammalia	Brain	1	FD_1_B_uc	FD	13454180	12133086	90.18	95.54	3369494	97.78	9262573	0.2	1852562	12.79	0	0.36	94.08	0.13	0.43	0.1	19.61	21.48	29.09	29.8	0.02	5.26	9	0.07	order	Mus musculus	pass
Garden dormouse	Eliomys quercinus	Mammalia	Liver	2	GD_2_L_uc	GD	11722052	8852288	75.52	98.24	3499272	99	9096073	0.2	2018682	7.04	0.57	0.84	80.53	0.37	0.46	0.32	21.37	21.99	27.62	28.98	0.04	18.32	10	0.12	family	Muscardinus avellanarius	pass
Beaver	Castoridae	Mammalia	Heart	2	BE_2_H_uc	BE	9190308	7412820	80.66	98.12	1367988	98.98	3659876	N/A	799460	5.07	0.28	0.67	89.64	0.34	0.4	0.14	20.63	20.64	28.54	30.15	0.03	9.48	11	0.03	order	Mus musculus	pass
European hare	Lepus europaeus	Mammalia	Heart	2	EHA_2_H_uc	EHA	14288730	7360845	51.52	97.06	2754245	98.8	6502863	0.13	1809176	5.28	0	1.22	66.94	0.42	0.19	0.4	19.47	20.18	29.66	30.66	0.02	32.05	12	0.06	family	Oryctolagus cuniculus	pass
Mountain hare	Lepus timidus	Mammalia	Heart	2	MH_2_H_uc	MH	15091270	8946978	59.29	97.53	3790865	99.17	9791570	0.08	2171016	5.82	0.16	0.54	86.08	0.24	0.45	0.24	19.35	20.32	29.46	30.87	0.01	13	8	0.05	genus	Lepus capensis	pass
Rabbit	Oryctolagus cuniculus	Mammalia	Liver	2	RAB_2_L_uc	RAB	18161825	7643632	42.09	96.75	3545379	98.55	9908604	0.11	1870019	8.31	1.32	0.78	58.37	0.6	0.36	0.53	21.54	23.87	27.13	27.44	0.01	40.13	9	0.01	species	Oryctolagus cuniculus	pass
Tamarin	Saguinus	Mammalia	Lung	1	TAM_1_LU_uc	TAM	12368915	8239360	66.61	96.2	1866333	98.67	5480940	0.1	949314	3.88	0.24	0.83	88.58	0.17	0.62	0.23	21.06	22.2	27.5	29.23	0	10.4	11	0.06	subfamily	Callithrix jacchus	pass
Moustached tamarin	Saguinus mystax	Mammalia	Heart	1	MUT_1_H_uc	MUT	9658696	4543229	47.04	96.4	1692524	98.49	4906204	0.1	842611	4.08	0.23	0	72.11	0.38	0.37	0.22	22.95	24.01	25.88	27.14	0.03	26.92	12	0.05	subfamily	Callithrix jacchus	pass
Cotton-top tamarin	Saguinus oedipus	Mammalia	Brain	1	CTT_1_B_uc	CTT	14274657	6561479	45.97	94.33	2303109	97.36	6224157	0.07	1273466	11.89	0.2	0.8	61.18	0.35	23.98	0.41	23.48	22.99	26.41	27.1	0.01	14.08	11	0.09	infraorder	Homo sapiens	pass
Emperor tamarin	Saguinus imperator	Mammalia	Heart	2	ET_2_H_uc	ET	9868947	6283660	63.67	96.78	2072029	98.57	5874100	0.09	1092416	4.45	0.28	0.61	77.93	0.14	11.25	0.18	21.42	22.03	27.72	28.82	0.01	10.5	12	0.07	subfamily	Callithrix jacchus	pass
Lion tamarin	Leontopithecus	Mammalia	Heart	1	LT_1_H_uc	LT	17004313	11938515	70.21	97.45	2259820	98.84	6398268	0.08	1202924	7.33	0.39	1.01	83.64	0.14	0.16	0.18	22.09	22.92	26.85	28.11	0.03	15.87	11	0.05	subfamily	Callithrix jacchus	pass
Golden-headed lion tamarin	Leontopithecus chrysomelas	Mammalia	Heart	1	GLT_1_H_uc	GLT	9045024	4386933	48.5	97.74	1430923	99.06	3818322	0.18	760893	10.81	0.14	0.66	62.44	0.37	0.35	0.53	24.63	24.62	25.15	25.56	0.03	36.32	10	0.05	infraorder	Homo sapiens	pass
Common marmoset	Callithrix jacchus	Mammalia	Liver	1	CM_1_L_uc	CM	10543597	4940409	46.86	97.27	2218456	98.74	6564966	0.13	1110255	4.73	0.3	0.73	58.37	0.54	0.43	0.88	23.85	24.87	25.16	26.09	0.03	39.78	8	0.05	subgenus	Callithrix jacchus	pass
Brown-mantled tamarin	Leontocebus fuscicollis	Mammalia	Heart	1	BMT_1_H_uc	BMT	14757531	11165527	75.66	96.07	2422034	98.54	8373752	0.05	841606	21.98	0.39	1.27	44.68	0.07	51.46	0.11	26.39	24.75	24.32	24.53	0.01	3.69	8	0.07	subfamily	Callithrix jacchus	pass
Capuchin monkey	Cebinae	Mammalia	Heart	1	CAM_1_H_uc	CAM	10114454	5902871	58.36	96.39	1989929	98.43	5908566	0.23	953728	6.38	0.24	0	75.74	0.28	0.22	0.52	22.39	24.06	26.17	27.35	0.03	23.24	13	0.06	infraorder	Homo sapiens	pass
Squirrel monkey	Saimiriinae	Mammalia	Liver	2	SQM_2_L_uc	SQM	13122757	4313557	32.87	96.45	2635838	98.53	7940071	0.22	1286667	3.94	6.51	1	41.73	0.65	0.99	0.82	24.57	26.34	24.32	24.77	0.01	55.81	8	0.08	infraorder	Homo sapiens	pass
White-faced saki	Pithecia pithecia	Mammalia	Heart	1	WFS_1_H_uc	WFS	30367650	24670747	81.24	96.42	2542566	98.18	7275820	0.26	1401737	6.51	0.27	1.07	93.76	0.08	0.56	0.08	20.09	20.93	28.39	30.54	0.04	5.53	11	0.06	infraorder	Homo sapiens	pass
Night monkey	Aotidae	Mammalia	Heart	1	NIM_1_H_uc	NIM	11497235	7860403	68.37	98.14	1861599	99.2	5404897	0.19	953114	5.42	0.2	0.65	92.4	0.12	0.51	0.14	22.15	21.54	26.8	29.5	0.01	6.83	10	0.04	family	Aotus lemurinus	pass
Macaque	Macaca	Mammalia	Heart	1	MAC_1_H_uc	MAC	14457787	9416456	65.13	95.83	1331500	98.31	4198844	0.09	547530	13.69	0.3	0.94	89.33	0.39	0.85	0.17	23.22	23.95	25.49	27.31	0.03	9.26	12	0.07	subfamily	Chlorocebus sabaeus	pass
Barbary macaque	Macaca sylvanus	Mammalia	Brain	2	BM_2_B_uc	BM	16709987	13025627	77.95	96.76	3538992	98.53	10656982	0.14	1695710	8.84	0.24	0.55	52.83	0.09	40.52	0.12	23.4	23.18	26.75	26.66	0.01	6.43	11	0.2	genus	Macaca mulatta	pass
Lion-tailed macaque	Macaca silenus	Mammalia	Liver	1	LTM_1_L_uc	LTM	15431322	10594318	68.65	98.07	2325426	99	6576281	0.08	1221515	3.3	0.27	1.23	85.65	0.24	0.5	0.43	20.72	22.1	27.5	29.66	0.02	13.18	8	0.14	genus	Macaca mulatta	pass
Baboon	Papio	Mammalia	Heart	1	BAB_1_H_uc	BAB	17185254	11865186	69.04	97.27	2225024	98.63	6244510	0.14	1219809	6.56	0	1.05	81.36	0.29	2.3	0.35	20.99	22.02	27.52	29.44	0.02	15.7	12	0.16	subfamily	Macaca mulatta	pass
Hamadryas baboon	Papio hamadryas	Mammalia	Heart	1	HB_1_H_uc	HB	15267121	10608257	69.48	97.85	2376969	98.87	7070800	0.17	1194723	3.49	0.28	0.8	84.65	0.21	0.28	0.33	20.74	22.71	27.21	29.31	0.04	14.53	11	0.14	subfamily	Macaca mulatta	pass
Gelada	Theropithecus gelada	Mammalia	Heart	1	GEL_1_H_uc	GEL	10794349	7816302	72.41	97.89	2134674	99.03	6839034	0.09	972193	3.46	0.22	0.18	90.71	0.16	0.61	0.26	19.94	21.54	28.15	30.35	0.01	8.25	10	0.15	subfamily	Macaca mulatta	pass
Guenon	Cercopithecus	Mammalia	Liver	1	GU_1_L_uc	GU	14564535	9398958	64.53	96.46	1830094	98.55	5210189	0.23	959144	6.69	0	0.82	82.74	0.3	0.52	0.3	20.46	22.01	27.78	29.73	0.02	16.13	10	0.14	subfamily	Macaca mulatta	pass
King colobus	Colobus polykomos	Mammalia	Heart	2	KCO_2_H_uc	KCO	12979676	9597810	73.94	97.58	2109751	98.87	6166186	0.12	1080760	5.69	0.23	0.57	91.1	0.17	0.57	0.21	20.05	21.89	27.83	30.22	0.01	7.95	11	0.14	family	Macaca mulatta	pass
Mantled guereza	Colobus guereza	Mammalia	Liver	2	MAG_2_L_uc	MAG	15648966	2065380	13.2	92.68	916693	95.99	2860418	0.1	416814	13.25	0	0.82	22.52	0.82	0.3	0.62	25.96	30.4	21.8	21.83	0.01	75.74	10	0.05	family	Macaca mulatta	pass
Orangutan	Pongo	Mammalia	Heart	1	OU_1_H_uc	OU	17098574	9881211	57.79	97.11	2159158	98.63	6533465	0.11	1107368	4.23	0.24	0.71	78.48	0.33	1.12	0.48	21.12	23.03	27.13	28.69	0.02	19.59	9	0.11	family	Homo sapiens	pass
Ring-tailed lemur	Lemur	Mammalia	Spleen	2	RL_2_S_uc	RL	9668278	6757334	69.89	96.96	4483001	98.9	11834997	0.11	2588488	2.47	0.23	0.72	69.85	0.44	0.58	0.63	21.67	22.08	27.4	28.84	0.01	28.5	12	0.06	infraorder	Microcebus murinus	pass
Ruffed lemur	Varecia	Mammalia	Heart	1	RUL_1_H_uc	RUL	13835662	10844916	78.38	98.07	3927403	99.17	10280629	0.16	2246855	3.74	0.25	0.54	91.74	0.14	1.53	0.16	19.82	20.06	29.06	31.06	0.01	6.42	9	0.03	infraorder	Microcebus murinus	pass
Treeshrew	Scandentia	Mammalia	Liver	1	TRS_1_L_uc	TRS	12698728	7339423	57.8	96.67	3072133	98.61	8332923	0.19	1672521	4.46	0.28	2.05	72.85	0.35	0.56	0.39	21.33	22.71	27.36	28.57	0.03	25.84	10	0.01	order	Tupaia belangeri	pass
Tupaia	Tupaia	Mammalia	Liver	2	TUP_2_L_uc	TUP	20703461	13270830	64.1	96.24	3451590	98.45	9233862	0.13	1957403	5.93	0.24	0.48	81.42	0.34	0.52	0.39	20.96	21.87	27.77	29.36	0.03	17.33	12	0.02	genus	Tupaia belangeri	pass
Anteater	Vermilingua	Mammalia	Heart	1	ANT_1_H_uc	ANT	17310486	13670041	78.97	95.83	3249513	98.3	8915074	0.13	1791349	8.94	0.19	0.46	86.72	0.09	7.61	0.11	21.53	20.93	27.8	29.71	0.02	5.47	10	0.02	below2_class	Homo sapiens	pass
Sloth	Folivora	Mammalia	Liver	1	SL_1_L_uc	SL	16976313	11326355	66.72	97.63	2760967	99.05	7502789	0.1	1620063	4.57	0.12	0.98	73.31	0.55	0.37	0.64	21.16	21.18	27.95	29.7	0.01	25.13	9	0.1	suborder	Choloepus hoffmanni	pass
Armadillo	Dasypodidae	Mammalia	Lung	1	AR_1_LU_uc	AR	13574708	10404654	76.65	95.1	3462980	97.71	8360430	0.12	2259543	6.4	0	0.78	89.27	0.15	2.96	0.17	20.28	19.64	29.13	30.95	0.01	7.45	13	0.06	family	Dasypus novemcinctus	pass
Elephant shrew	Macroscelidea	Mammalia	Heart	1	ES_1_H_uc	ES	15308166	12373351	80.83	94.59	1979570	97.51	5289189	0.13	1154843	11.88	0.26	0.3	85.39	0.28	0.82	0.32	22.08	21.68	27.53	28.7	0.01	13.18	13	0.01	order	Elephantulus edwardii	pass
Round-eared elephant shrew	Macroscelides proboscideus	Mammalia	Heart	1	RSH_1_H_uc	RSH	19538456	13269559	67.92	97.53	1731297	98.74	4897648	0.1	926412	12.63	0.38	0.71	74.48	0.41	0.6	0.72	23.8	23.77	26	26.39	0.03	23.79	11	0.01	superorder	Orycteropus afer	pass
Indian elephant	Elephas maximus indicus	Mammalia	Heart	1	EL_1_H_uc	EL	10800158	7829640	72.5	97.16	1485653	98.67	3986213	0.14	807654	9.13	0.25	0.54	92.79	0.38	0.58	0.12	21.51	21.91	27.53	29.02	0.03	6.13	13	0.01	family	Loxodonta africana	pass
